# SARS-CoV-2 nucleocapsid uniquely disrupts chromatin over pathophysiologically relevant gene promoters

**DOI:** 10.1101/2025.02.22.639619

**Authors:** Jane M Benoit, Jonathan H Dennis

**Affiliations:** Department of Biological Science, Florida State University, Tallahassee, FL, USA

## Abstract

SARS-CoV-2, the causative agent of COVID-19, is a positive-sense, single-stranded RNA virus that causes a spectrum of disease severity, from asymptomatic infection to severe illness to long-term sequelae. Similar to other human coronaviruses, SARS-CoV-2 proteins modulate host genomic responses through epigenomic modifications, facilitating viral replication and immune evasion. While the nucleocapsid protein is well known for its role in RNA stability and immune modulation, its impact on host chromatin organization remains unclear. To investigate this, we generated stable human alveolar cell lines expressing nucleocapsid proteins from endemic and pandemic human coronaviruses. Our analysis revealed that nucleocapsid proteins from all tested coronaviruses induced changes in nucleosome positioning and occupancy at specific gene promoters involved in coagulation pathways, hormone signaling, and innate immune responses. Additionally, SARS-CoV-2-specific alterations were identified in genes dysregulated in severe infections, suggesting a direct role for epigenomic modifications in disease pathophysiology. We also observed extensive changes in nucleosome susceptibility to nuclease digestion in SARS-CoV and SARS-CoV-2 samples that were not observed in common cold cell lines. Promoters with altered sensitivity and resistance to nuclease were linked to innate immune, metabolic, olfactory, and signaling pathways known to be dysregulated in severe COVID-19 and post-acute sequelae (PASC). These findings demonstrate that nucleocapsid protein expression alters chromatin structure at specific loci, implicating viral proteins in host genome dysregulation. Furthermore, we identified both shared and unique chromatin targets of SARS-CoV-2 and common cold coronaviruses, highlighting pathways for further investigation and potential therapeutic intervention.

**Importance:** Host chromatin is known to be modulated by coronaviruses during infections. However, the role of the nucleocapsid protein in these alterations are unknown. Here, we show that nucleocapsids from seven human coronaviruses alter nucleosome distribution and susceptibility to enzymatic digestion over specific gene promoters in a human lung cell line. Nucleocapsids from SARS-CoV and SARS-CoV-2 have the most prominent effects which are seen over genes involved in immune responses, metabolism, hormone signaling, and other pathways that are known to be dysregulated in severe COVID-19 and post-acute sequelae of COVID-19.

**Graphical abstract:** 

## Supplementary material for "SARS-CoV-2 nucleocapsid uniquely disrupts chromatin over pathophysiologically relevant gene promoters": Supp_table2

### Sheet: Sheet1
229E	NL63	OC43	HKU1	MERS	SARS1	SARS2
MIR200B	TAS1R3	PLEKHN1	KLHL17	TNFRSF18	LINC01128	NOC2L
MIR200A	PEX10	C1orf159	MRPL20-DT	TMEM88B	SAMD11	ISG15
MIR429	TTC34	MIR200A	LINC01770	ATAD3C	RNF223	TNFRSF4
ANKRD65	TP73	MIR429	ATAD3A	CDK11B	MIR200A	TAS1R3
TMEM88B	AJAP1	TNFRSF18	HES5	RNF207-AS1	TNFRSF18	MRPL20
PEX10	TNFRSF25	SCNN1D	HES3	RNF207	MRPL20	MRPL20-DT
TNFRSF14	NOL9	ANKRD65	NOL9	RERE	ATAD3B	LINC01770
PRDM16	TAS1R1	ATAD3A	TAS1R1	RERE-AS1	PEX10	ATAD3C
TP73	RNU5E-1	TMEM52	TNFRSF9	SPSB1	NOL9	MMP23B
AJAP1	LRRC38	PEX10	SLC45A1	PEX14	TAS1R1	PEX10
RNF207-AS1	HSPB7	MIR551A	RERE	CASZ1	FBXO44	PLCH2
RNF207	ARHGEF10L	ACOT7	RERE-AS1	FBXO44	FBXO2	TNFRSF14
PRAMEF1	IFFO2	TNFRSF25	CASZ1	FBXO2	MTHFR	AJAP1
PRAMEF13	CAPZB	NOL9	TARDBP	RNU5E-1	PLEKHM2	RNF207-AS1
TMEM82	PLA2G2A	TNFRSF9	RNU5E-1	MFN2	HSPB7	RNF207
FBLIM1	ALPL	RERE	MIIP	CELA2A	HTR6	HES3
PAX7	HTR1D	RERE-AS1	TNFRSF8	SZRD1	PLA2G2A	ACOT7
CAPZB	PAQR7	SPSB1	DHRS3	SDHB	MIR6084	MIR4252
CDC42	CEP85	NMNAT1	AADACL4	NBPF3	ZBTB40	NOL9
ZNF593OS	PIGV	LZIC	PRAMEF1	CELA3B	TCEA3	TAS1R1
LIN28A	WASF2	PEX14	PRAMEF13	RPL11	FUCA1	SLC45A1
SESN2	SESN2	C1orf127	NECAP2	MIR378F	ZNF593OS	RERE
SNORA73A	MATN1	FBXO44	PAX7	LIN28A	WASF2	RERE-AS1
MATN1-AS1	SYNC	FBXO2	LINC01635	ZDHHC18	AHDC1	H6PD
SYNC	ZMYM1	FBXO6	MIR378F	FGR	SESN2	SPSB1
ZMYM1	MANEAL	MTHFR	SRRM1	DNAJC8	NKAIN1	TMEM201
GRIK3	IPP	RNU5E-1	C1orf232	RAB42	FAM167B	C1orf127
MANEAL	POMGNT1	CELA2B	ZNF593OS	ZMYM1	MARCKSL1	FBXO44
RHBDL2	PODN	PLEKHM2	HMGN2	PSMB2	PHC2	FBXO2
BMP8A	LPAR3	TMEM82	LOC101928728	CLSPN	PHC2-AS1	MTHFR
PPIEL	GFI1	MFAP2	ZDHHC18	AGO1	ZMYM1	RNU5E-1
CDC20	BCAR3	ATP13A2	FGR	COL8A2	ZC3H12A-DT	MFN2
RNU5F-1	SORT1	SDHB	SESN2	OSCP1	ZC3H12A	DHRS3
PTCH2	CYB561D1	PAX7	COL16A1	INPP5B	MANEAL	PRAMEF13
GPBP1L1	LAMTOR5	AKR7A3	SPOCD1	RHBDL2	PTPRF	PRAMEF8
TTC39A	LAMTOR5-AS1	AKR7A2	KPNA6	ZMYND12	PLK3	PLEKHM2
YIPF1	NGF	SLC66A1	PHC2	CCDC30	FAAH	FBLIM1
IFI44L	MIR548AC	CAPZB	PHC2-AS1	PPCS	KANK4	HSPB7
CLCA4	IGSF3	EIF4G3	TFAP2E	PTPRF	PTGFR	SDHB
GTF2B	PTGFRN	C1QA	PSMB2	RNU5F-1	IFI44L	CAPZB
TGFBR3	TRIM45	RPL11	C1orf216	SNORD46	EVI5	HTR6
CNN3-DT	NBPF15	NIPAL3	MANEAL	SNORD38A	MIR2682	PLA2G2A
S1PR1-DT	NUDT17	SRRM1	INPP5B	BEST4	MIR137	PLA2G2C
SLC25A24	SV2A	LIN28A	ZMPSTE24	PLK3	MIR548AC	CDA
TBX15	ANP32E	LOC101928728	ATP6V0B	AKR1A1	VTCN1	EIF4G3
WARS2-AS1	RORC	PIGV	SNORD46	NASP	PDZK1P1	ALPL
WARS2	LCE3C	ZDHHC18	SNORD38A	RPS15AP10	ZNF687-AS1	CELA3B
GJA5	TPM3	ACTG1P20	BEST4	POMGNT1	LCE1D	C1QA
TARS2	TRIM46	WASF2	STIL	FAAH	S100A16	HTR1D
CERS2	FAM189B	RAB42	SPATA6	CYP4X1	SNAPIN	ZNF436
POGZ	ISG20L2	RNU11	TTC39A	LINC01562	TPM3	FUCA1
PGLYRP3	METTL25B	MATN1-AS1	SLC25A3P1	SLC25A3P1	FAM189B	MIR378F
S100A13	OR6P1	SPOCD1	DAB1	CDCP2	PEA15	NIPAL3
TPM3	OR6N1	FAM167B	FGGY	DAB1	C1orf21-DT	STPG1
C1orf43	OR6N2	MARCKSL1	L1TD1	C1orf87	LGR6	PAQR7
ADAR	TAGLN2	PHC2	FOXD3-AS1	PIN1P1	LIN9	C1orf232
MUC1	IGSF8	CSMD2	ALG6	UOX	GUK1	ZNF593OS
MTX1	DCAF8-DT	ZMYM1	CACHD1	GTF2B	MAP10	LIN28A
ARHGEF2	FCGR3B	PSMB2	SGIP1	GBP5	LOC101928068	DHDDS
MEX3A	SOAT1	C1orf216	PIN1P1	GBP6	FOSL2-AS1	LOC101928728
LMNA	STX6	LSM10	ODF2L	EVI5	GALNT14	PIGV
CD1D	C1orf21-DT	RHBDL2	PKN2-AS1	BCAR3	PAIP2B	ZDHHC18
OR6N1	C1orf21	DPH2	GFI1	CDC14A	SFXN5	TRNP1
NHLH1	GPR25	RNU5F-1	EVI5	SORT1	FBXO41	AHDC1
UFC1	ASCL5	GPBP1L1	BCAR3	SYPL2	CD8A	FGR
UCK2	CSRP1	P3R3URF-PIK3R3	MIR12133	LAMTOR5	ANAPC1	IFI6
SLC19A2	PROX1-AS1	P3R3URF	CNN3	LAMTOR5-AS1	MERTK	SMPDL3B
TNFSF4	IBA57	POMGNT1	CNN3-DT	RAP1A	EN1	EYA3
RC3H1	GALNT2	LRRC41	CDC14A	RHOC	UBXN4	SNORA73A
GPR52	MAP10	UQCRH	OLFM3	AMPD1	LOC107985946	TRNAU1AP
SHCBP1L	LYST	CYP4X1	CLCC1	MIR548AC	HOXD4	RAB42
SMG7-AS1	KIF26B	LINC00853	WDR47	MIR320B1	GPBAR1	MATN1-AS1
SMG7	SMYD3	LINC01389	SORT1	VTCN1	USP40	MATN1
IVNS1ABP	GCSAML	LINC01562	SYPL2	NBPF15	RBM44	PUM1
KIF21B	TRAPPC12	TTC39A	LAMTOR5	NUDT17	CIDEC	SPOCD1
IL10	KLHL29	OSBPL9	KCNA3	SV2A	IRAK2	KPNA6
IL19	ADCY3	ZYG11A	CEPT1	C1orf54	IQSEC1	ZBTB8OS
PROX1-AS1	POMC	OMA1	DRAM2	TARS2	GNAI2	RBBP4
PROX1	C2orf16	HOOK1	CTTNBP2NL	POGZ	MIR5787	FNDC5
DUSP10	CLIP4	CRYZ	WNT2B	MIR554	GLYCTK-AS1	TRIM62
MIR5008	PLEKHH2	TYW3	SYT6	RORC	PRKCD	PHC2
GJC2	EML6	LPAR3	SIKE1	THEM4	LRIG1	PHC2-AS1
OBSCN	STARD7-AS1	GBP5	MIR548AC	S100A11	EFCC1	CSMD2
TRIM11	STARD7	GFI1	CD101-AS1	PGLYRP3	TRH	ZMYM1
SMYD3	ZC3H8	EVI5	VTCN1	S100A16	ALG1L2	PSMB2
OR2B11	IL37	BCAR3	SEC22B	SNAPIN	MED12L	C1orf216
GCSAML	RPL23AP7	CNN3-DT	NBPF15	MIR5698	ACTRT3	CLSPN
OR2L13	RABL2A	MIR2682	PIAS3	C1orf43	NLGN1	AGO4
OR2T10	GYPC	MIR137	PDZK1P1	FAM189B	LPP	COL8A2
MYT1L	ERCC3	VAV3	SV2A	GON4L	TPRG1-AS2	EVA1B
E2F6	ARHGEF4	SLC25A24	TARS2	MEX3A	FGFR3	INPP5B
FKBP1B	MCM6	SORT1	HORMAD1	LMNA	MSANTD1	MIR3659
OTOF	GTDC1	CSF1	CTSS	VHLL	RGS12	RHBDL2
PREB	GALNT13	LAMTOR5	C1orf56	TTC24	ACOX3	RIMS3
BABAM2	ACVR1	CEPT1	POGZ	GPATCH4	CD38	EDN2
FOSL2-AS1	SCN1A	DRAM2	S100A10	OR10K2	GABRA2	TIE1
CLIP4	PDE11A	RHOC	CRNN	OR6P1	IGFBP7-AS1	PTPRF
SLC30A6	FZD7	SYT6	LCE3D	OR6K3	IGFBP7	ATP6V0B
GEMIN6	FZD5	NGF	PGLYRP3	OR6N1	LINC00575	PTCH2
HAAO	PTH2R	VANGL1	S100A6	IFI16	LIN54	MUTYH
PLEKHH2	TNS1	MAB21L3	S100A2	FCER1A	MAPK10	TOE1
SLC3A1	GPBAR1	ATP1A1	S100A16	OR10J1	PITX2	IPP
BCYRN1	LINC01803	IGSF3	S100A13	FCRL6	NDST3	PIK3R3
STON1-GTF2A1L	KLHL30	NUDT17	MIR6737	TAGLN2	CEP170P1	P3R3URF-PIK3R3
STON1	LMCD1-AS1	PDZK1P1	SLC39A1	NHLH1	SLC9A3	P3R3URF
LOC100129434	LMCD1	SV2A	MIR5698	UFC1	NKD2	POMGNT1
ETAA1	THUMPD3-AS1	PRPF3	TPM3	FCGR3B	SLC12A7	CYP4X1
PAIP2B	CIDEC	TARS2	C1orf43	PBX1	ANKRD33B	TAL1
SLC4A5	IL17RC	CERS2	IL6R-AS1	SELL	POU5F2	LINC01389
DCTN1	COLQ	MLLT11	KCNN3	GORAB	MCC	TRABD2B
C2orf81	VENTXP7	GABPB2	LOC101928120	GPR52	ANXA6	FAF1
LBX2	STT3B	ZNF687	DPM3	ABL2	GEMIN5	TTC39A
TMSB10	VILL	ZNF687-AS1	TRIM46	AXDND1	SOX30	OSBPL9
GGCX	SLC22A14	CELF3	MUC1	SCARNA18B	GABRB2	TXNDC12
RMND5A	CSRNP1	RORC	DAP3	LHX9	NSD1	SLC25A3P1
STARD7-AS1	NME6	PGLYRP3	PAQR6	NR5A2	DBN1	ACOT11
STARD7	SHISA5	S100A5	GPATCH4	KIF21B	ZFP2	TMEM61
IL1R2	MST1R	S100A16	ARHGEF11	CSRP1	C5orf60	PCSK9
IL1R1	SEMA3F-AS1	S100A13	CD1D	NAV1	RASGEF1C	DAB1
UXS1	PCBP4	MIR6737	OR10K1	GPR37L1	CNOT6	MYSM1
ANAPC1	GLYCTK-AS1	RPS27	OR10R2	UBE2T	TRIM7	USP1
IL37	FEZF2	MIR5698	OR6P1	PIK3C2B	SNORD95	CACHD1
RPL23AP7	GBE1	TPM3	OR10Z1	IL20	HTATSF1P2	SGIP1
RABL2A	TFG	ADAR	OR6K3	TRAF5	LOC101927759	MIR3117
SLC35F5	CBLB	TRIM46	OR6N1	SLC30A10	FAM8A1	LRRC7
BIN1	HHLA2	RUSC1-AS1	OR6N2	MIR215	GABBR1	ZRANB2
LYPD1	TMPRSS7	DAP3	FCER1A	MIR320B2	CDSN	ZRANB2-DT
ZRANB3	FSTL1	SCARNA4	FCRL6	IBA57	PSORS1C3	SNORD45A
NMI	PARP15	RAB25	TAGLN2	GALNT2	BRD2	IFI44L
CACNB4	MIR544B	MEX3A	SUMO1P3	MIR4753	ITPR3	TTLL7
GALNT13	OSBPL11	LMNA	NHLH1	GGPS1	CCND3	LPAR3
KCNH7	ALDH1L1-AS2	VHLL	UFC1	TBCE	CNR1	ODF2L
SCN1A	ALDH1L1	HAPLN2	PCP4L1	LYST	TRAF3IP2	CLCA3P
UBR3	GATA2	ISG20L2	DDR2	WDR64	MIR548A2	PKN2
HOXD4	GATA2-AS1	METTL25B	PBX1	C1orf100	HEBP2	PKN2-AS1
PDE11A	GRK7	CD1D	RXRG	ZNF695	PHACTR2	GBP5
TTN-AS1	LOC100287290	CD1A	GORAB-AS1	OR2M2	STX11	LRRC8D
FZD7	RARRES1	OR10K1	TNFSF4	OR2T33	LPA	GFI1
TMBIM1	MIR548AQ	OR10R2	FAM163A	SLC35F6	MIR3939	CCDC18-AS1
SLC11A1	UVSSA	OR6Y1	SMG7-AS1	EMILIN1	FAM120B	DR1
VIL1	WFS1	OR6P1	SMG7	PREB	DLL1	BCAR3
LOC100129175	MAN2B2	OR6N1	IVNS1ABP	MIR4765	MICALL2	MIR12133
GLB1L	RBPJ	OR6N2	SCARNA18B	ARHGEF33	MAD1L1	CNN3
MFF-DT	KIT	OR10J1	LHX9	SLC3A1	IGF2BP3	CNN3-DT
MFF	PRKG2	TAGLN2	KIF14	BCYRN1	HOXA10	MIR2682
SLC19A3	SCD5	DCAF8-DT	KIF21B	MIR559	RALA	MIR137
USP40	NKX6-1	NHLH1	CACNA1S	MSH2	POM121L12	CDC14A
MIR149	CDS1	VANGL2	ASCL5	LOC100129434	LOC100996437	OLFM3
GPC1-AS1	FAM13A	UFC1	TNNT2	VRK2	RABGEF1	VAV3
ANKMY1	AIMP1	FCER1G	PTPN7	C2orf74-DT	CLIP2	HENMT1
LOC100130207	NEUROG2	FCRLB	CYB5R1	SNORA70B	SEMA3D	CLCC1
BHLHE40	NPY1R	UHMK1	CHIT1	COMMD1	DYNC1I1	SORT1
LMCD1-AS1	ACSL1	PBX1	SOX13	TET3	ARPC1B	CYB561D1
LMCD1	FAT1	GPR161	MDM4	SLC4A5	ZSCAN25	GSTM4
RAF1	AHRR	RC3H1	IL10	CTNNA2	MYL10	GSTM3
UBE2E1-AS1	NKD2	GPR52	IL19	MRPL35	LRRC61	TMIGD3
CMTM6	CDH12	SMG7-AS1	IL20	CIAO1	TMEM176B	ADORA3
ITGA9-AS1	MCTP1	SMG7	LAMB3	KANSL3	TMEM176A	RAP1A
CTDSPL	TRIM36	PDC	TRAF5	ANKRD36B	ARHGEF10	WNT2B
VILL	LMNB1-DT	SCARNA18B	FLVCR1-DT	MGAT4A	SNORA99	RHOC
SCN10A	LMNB1	NR5A2	FLVCR1	IL1R1	GATA4	DCLRE1B
TRAK1	TAF7	CACNA1S	PROX1	IL18R1	TNFRSF10A	NHLH2
CXCR6	PPARGC1B	ASCL5	ESRRG	UXS1	MIR6843	MIR548AC
ALS2CL	CSF1R	CSRP1	SPATA17	SULT1C3	RNF122	PTGFRN
TMIE	TNIP1	NAV1	C1orf115	MALL	ADAM3A	CD101-AS1
MAP4	SLC36A1	PTPN7	DUSP10	IL37	OSGIN2	VTCN1
SHISA5	FAT2	SOX13	AIDA	RPL23AP7	MIR661	TBX15
GRM2	LARP1	PPP1R15B	BROX	RABL2A	MIR6847	WARS2-AS1
GLYCTK-AS1	FBXW11	PIK3C2B	TRIM11	CLASP1	LOC101928902	WARS2
PRKCD	DBN1	LAMB3	GALNT2	NIFK-AS1	PPP1R16A	ZNF697
FHIT	MGAT4B	PROX1-AS1	EGLN1	CCDC115	CDKN2A	GJA5
PTPRG	RASGEF1C	PROX1	GGPS1	LOC440910	CDKN2B-AS1	LINC00624
FEZF2	SERPINB9	DUSP10	TBCE	MAP3K19	CDKN2B	SV2A
PPP4R2	ATXN1-AS1	MIR5008	EFCAB2	ACVR1	LOC100996643	ANP32E
PDZRN3	FAM8A1	OBSCN	LOC101928068	RBMS1	GNA14	C1orf54
ROBO2	HDGFL1	TRIM11	SMYD3	SCN1A	S1PR3	TARS2
HTR1F	PSORS1C3	TRIM17	GCSAML	WIPF1	PTBP3	ECM1
OR5H14	GPANK1	GALNT2	OR6F1	HOXD4	TNFSF15	ARNT
CD200	NEU1	MIR4671	OR14A16	NUP35	ST6GALNAC4-ST6GALNAC6-AK1	GABPB2
LSAMP	MIR6873	KIF26B	OR2L2	MIR3129	ST6GALNAC6	ZNF687
GPR156	ZBTB22	SMYD3	OR2L3	CLK1	PHYHD1	POGZ
MYLK	BAK1	OR2B11	OR2M1P	CD28	NTMT1	RORC
ISY1-RAB43	MAPK14	GCSAML	OR2M4	FZD5	LOC100272217	S100A11
ISY1	CPNE5	OR14A16	OR2T6	TNS1	FUBP3	CRNN
CPB1	PIM1	OR2L13	OR2T1	RUFY4	PRDM12	LCE4A
SUCNR1	ZFAND3	OR2L5	OR2T10	GPBAR1	QRFP	PGLYRP3
SLITRK3	MIR10398	OR2L2	OR2T11	CRYBA2	FAM78A	S100A5
ACTRT3	TFEB	OR2L3	OR2T27	EFHD1	NTNG2	S100A2
PIK3CA-DT	GUCA1A	OR2M4	SH3YL1	SAG	FAM163B	S100A16
PIK3CA	TDRD6	OR2T12	ACP1	FANCD2OS	COL5A1	S100A13
PEX5L	CD2AP	OR2T1	TMEM18	BRK1	CLIC3	CHTOP
FAM131A	COL21A1	LYPD8	MYT1L	SEC13	STPG3-AS1	INTS3
SLC51A	CNR1	SH3YL1	ADI1	MIR3134	DIP2C	MIR6737
MFSD10	UBE2J1	ACP1	OSR1	PP2D1	CALML5	RAB13
MSANTD1	MIR548AI	MYT1L	FKBP1B	CLASP2	PTF1A	MIR5698
RGS12	USP45	ADI1	NCOA1	LRRFIP2	MAPK8	TPM3
CYTL1	GRIK2	ITGB1BP1	ADCY3	CSRNP1	WDFY4	ADAR
CCDC96	CEP57L1	ADCY3	ASXL2	RPSA	LRRC20	KCNN3
TADA2B	RSPO3	ASXL2	KIF3C	ZDHHC3	COMTD1	PMVK
CD38	EPB41L2	OTOF	OTOF	EXOSC7	SNCG	DPM3
LAP3	MOXD1	AGBL5-AS1	PREB	CXCR6	MMRN2	FAM189B
TBC1D1	FBXO5	EMILIN1	DNAJC5G	LRRC2	FRAT1	SCARNA4
UCHL1	ARID1B	GTF3C2	NRBP1	MAP4	PAX2	MEX3A
RASL11B	SERAC1	C2orf16	C2orf16	ZNF589	LDB1	LMNA
SPINK2	PRR18	BABAM2	BABAM2	UQCRC1	STK32C	PMF1
STBD1	RNASET2	FOSL2-AS1	SNORD53B	DALRD3	IFITM5	VHLL
PRKG2	PHF10	CLIP4	CLIP4	AMT	PKP3	GPATCH4
PLAC8	GET4	ALK	ALK	MON1A	LMNTD2-AS1	ARHGEF11
MAPK10	OCM	GALNT14	GALNT14	RBM5	MUC5B	CD1D
HERC5	LRRC72	MEMO1	MIR548AD	HYAL1	SNORD131	CD1A
NEUROG2	LOC101927668	RASGRP3	GEMIN6	HEMK1	CD81-AS1	OR10K1
ADAD1	RALA	MIR548AD	ARHGEF33	RAD54L2	SMPD1	OR10R2
INPP4B	UPP1	EML4-AS1	SOS1	GRM2	COPB1	OR6Y1
FREM3	CALN1	PLEKHH2	EML4-AS1	IQCF2	ELF5	OR6K3
ZNF827	MLXIPL	CALM2	CALM2	PCBP4	OR5AS1	OR6N1
NPY1R	GTF2IRD1	BCYRN1	BCYRN1	CACNA1D	MS4A6E	OR6N2
HAND2-AS1	CDK6	PPP1R21	MIR559	MIR3938	RPLP0P2	IFI16
VEGFC	ZSCAN25	STON1-GTF2A1L	FBXO11	FEZF2	GANAB	FCER1A
NKD2	MCM7	STON1	STON1-GTF2A1L	LRIG1	SLC22A25	FCRL6
SEMA5A	EPO	EML6	STON1	ROBO2	PPP1R14B-AS1	TAGLN2
SNHG18	CTTNBP2	LOC100129434	EML6	HTR1F	BATF2	DCAF8-DT
PRDM9	IMPDH1	VRK2	RTN4	OR5K1	NAALADL1	NHLH1
LSP1P3	CREB3L2	C2orf74-DT	MIR217	TRMT10C	PDE2A	SLAMF6
ZNF131	MIR6892	B3GNT2	LOC100129434	CBLB	CHRDL2	CD48
MRPS36	ZNF786	SLC1A4	VRK2	LSAMP	RAB30	UFC1
SMN2	ZNF467	PLEK	WDPCP	MYLK	POU2AF1	NDUFS2
IQGAP2	LRRC61	PAIP2B	SLC1A4	MIR544B	NNMT	FCRLB
FAM170A	TMEM176B	FBXO41	PROKR1	ALDH1L1-AS2	MCAM	PBX1
CDC42SE2	TMEM176A	DCTN1	ASPRV1	SEC61A1	OR10G7	RXRG
IL13	SHH	LBX2	PCYOX1	NPHP3-AS1	FEZ1	MPC2
MIR6831	ARHGEF10	CTNNA2	SFXN5	NCK1-DT	ETS1	SELL
STK32A-AS1	DEFB134	GGCX	SMYD5	NCK1	MIR6090	KIFAP3
STK32A	MIR124-1	EIF2AK3	FBXO41	DBR1	TPI1	TNFSF4
NDST1	ASAH1	MAL	TET3	PIK3CB	CLEC12A	GAS5-AS1
TNIP1	GFRA2	TRIM43	MOB1A	GRK7	SLC38A1	GPR52
FAT2	DMTN	STARD7-AS1	SLC4A5	MBNL1	HDAC7	FAM163A
GABRB2	MIR548H4	STARD7	DCTN1	TERC	MIR615	KIAA1614
GPRIN1	MIR6843	ANKRD36B	SNAR-H	LRRC31	STAT6	LAMC2
F12	SCARA3	CNGA3	REG1B	ZMAT3	MYO1H	SMG7-AS1
ZFP2	TEX15	MGAT4A	CTNNA2	MIR4448	RNU4-1	SMG7
GFPT2	OPRK1	PDCL3	LRRTM1	HTR3D	ANHX	PDC
OR2V1	SNX31	IL18R1	POLR1A	TP63	MIR4499	KIF21B
TRIM52-AS1	ANGPT1	SULT1C3	MRPL35	SNAR-I	SHISA2	ASCL5
HTATSF1P2	RSPO2	LIMS1	CD8A	OSTN	FLT3	CSRP1
LOC101927759	TRPS1	MALL	MRPS5	PLAAT1	MIR1297	NAV1
NRN1	SLC30A8	ZC3H6	NCAPH	XXYLT1	KLF12	KLHL12
SIRT5	FAM83A	IL37	FAM178B	MUC20	ADPRHL1	REN
HCG11	ZFAT	RPL23AP7	MGAT4A	MSANTD1	CDC16	PPP1R15B
GABBR1	PTK2	RABL2A	PDCL3	SORCS2	ZBTB25	IL10
HLA-A	EPPK1	GLI2	IL18R1	LAP3	ACOT6	IL19
C6orf136	MROH1	RNU4ATAC	MIR4772	PACRGL	MLH3	IL20
DDR1	FOXH1	BIN1	UXS1	NSUN7	SERPINA1	PFKFB2
CDSN	C8orf82	IMP4	ANAPC1	LRRC66	GSC	LAMB3
POU5F1	CBWD1	ARHGEF4	ZC3H8	LNX1-AS1	GSC-DT	TRAF5
DDAH2	JAK2	C2orf27A	IL37	ARL9	PACS2	LPGAT1-AS1
ZBTB12	SLC24A2	MGAT5	GYPC	UGT2B17	RAD51-AS1	LPGAT1
PRRT1	CDKN2A	CCNT2-AS1	BIN1	MTHFD2L	RAD51	FLVCR1-DT
MIR5004	NPR2	CCNT2	CCDC115	CDKL2	ITPKA	FLVCR1
ITPR3	PRUNE2	RAB3GAP1	IMP4	ART3	MFAP1	VASH2
KIF6	S1PR3	ZRANB3	ARHGEF4	CCNI	UACA	PROX1-AS1
GUCA1A	ZNF484	NXPH2	PLEKHB2	MRPL1	LOXL1	PROX1
ATP6V0CP3	MIR548AU	GTDC1	C2orf27A	HERC5	NTRK3	ESRRG
GTPBP2	CDC14B	LINC01412	MGAT5	FAM13A	CRTC3-AS1	GPATCH2
PTCHD4	SLC46A2	ACVR1	LOC107985946	MMRN1	RHBDL1	SPATA17
VGLL2	ALAD	PLA2R1	GTDC1	SMARCAD1-DT	GNG13	SLC30A10
SOGA3-KIAA0408	AKNA	TANK	ZEB2-AS1	SMARCAD1	NPW	BPNT1
SOGA3	TNFSF15	KCNH7	ZEB2	CYP2U1-AS1	CLDN6	C1orf115
NHEG1	LHX6	GRB14	CACNB4	TNIP3	MMP25	DUSP10
HIVEP2	PDCL	G6PC2	BAZ2B	MGST2	ZSCAN10	TLR5
LINC00602	FPGS	TLK1	BAZ2B-AS1	INPP4B	CLEC16A	CNIH3
LINC00473	ST6GALNAC4-ST6GALNAC6-AK1	WIPF1	GRB14	ZNF827	MIR548H2	WDR26
SUN1	ST6GALNAC6	PDE11A	CERS6	TRIM2	SNN	EPHX1
CYP2W1	LOC100272217	HECW2	TLK1	LRAT	TNRC6A	PYCR2
MAD1L1	FUBP3	CFLAR-AS1	WIPF1	NAF1	DOC2A	SNAP47
PHF14	PRDM12	CASP10	HOXD3	NPY1R	MYL11	JMJD4
LINC02587	ABL1	FZD7	LOC105373759	FAM218A	ZNF688	TRIM11
IGF2BP3	FAM78A	WDR12	MIR4444-1	TRIM60	PYCARD	TRIM17
AVL9	MIR548AW	CYP20A1	HNRNPA3	CPE	PYCARD-AS1	GALNT2
MIR548N	SURF4	METTL21A	PDE11A	LRRC14B	GPT2	C1orf198
SFRP4	STKLD1	ATIC	TTN-AS1	MIR4456	NOD2	SPRTN
AMPH	FAM163B	GPBAR1	PDE1A	CMBL	IRX5	GGPS1
CAMK2B	SOHLH1	TMBIM1	NUP35	CDH18	ZFP90	ARID4B
GRB10	NACC2	CTDSP1	MFSD6	LSP1P3	MIR6864	LYST
PMS2P4	NOTCH1	GLB1L	C2orf66	NPR3	FGF11	MIR3123
STAG3L4	HSPC324	PTPRN	MAIP1	RAI14	USP32P1	WDR64
ELN	CLIC3	LINC01803	TYW5	ZNF131	FOXN1	SMYD3
GTF2IRD1	ENTPD2	SGPP2	CASP10	CCDC125	PCGF2	TFB2M
CACNA2D1	PITRM1	DOCK10	PARD3B	SMN2	MPP2	CNST
DYNC1I1	PFKFB3	IRS1	MDH1B	HEXB	NSF	ZNF669
MIR3609	CELF2-DT	RHBDD1	FASTKD2	CHD1-DT	CASKIN2	FLJ39095
SCARNA28	CELF2	SLC19A3	IDH1	CAMK4	SPHK1	OR2B11
ZSCAN25	MIR548Q	C2orf72	ABCA12	EPB41L4A-AS1	NPLOC4	GCSAML
ACHE	CACNB2	SNORD82	TNS1	MCC	SECTM1	OR6F1
NAT16	C10orf67-AS1	CHRND	GPBAR1	MGC32805	UTS2R	OR2AK2
ATXN7L1	ANK3	EFHD1	TMBIM1	PRDM6-AS1	LIPG	OR2M2
CAV2	CCAR1	SAG	CTDSP1	SNORD63	RAX	OR2T12
GPR37	EIF4EBP2	USP40	CRYBA2	SNORA74A	RNF152	OR2T6
LRRC4	SYNPO2L	GBX2	PTPRN	CXXC5	ELANE	OR2G6
MIR129-1	COMTD1	SCLY	SERPINE2	VTRNA1-2	ADAMTSL5	OR2T27
NUP205	TLL2	OR6B3	NYAP2	SPRY4	ONECUT3	OR14I1
CREB3L2	EXOSC1	SNED1	RHBDD1	NR3C1	TIMM13	SH3BP5L
OR6B1	ZDHHC16	PDCD1	MFF-DT	PLAC8L1	TLE6	SH3YL1
OR2A14	LINC01475	BHLHE40	MFF	CSF1R	GIPC3	MYT1L
ZNF212	PAX2	ARL8B	SLC19A3	NDST1	NMRK2	ADI1
ZNF467	SEMA4G	SETD5	PID1	SYNPO	LRG1	KIDINS220
LRRC61	KCNIP2	CIDEC	PRSS56	SMIM3	DPP9	OSR1
ARHGEF10	NFKB2	IL17RC	TIGD1	TNIP1	LOC101928844	NCOA1
MIR124-1	PDCD4	CAND2	MIR5001	SLC36A1	FUT3	ADCY3
NPM2	ABLIM1	COLQ	EFHD1	FAT2	RANBP3	AGBL5-AS1
PIWIL2-DT	EBF3	MIR3134	ATG16L1	GEMIN5	RANBP3-DT	EMILIN1
PIWIL2	STK32C	ANKRD28	RBM44	GABRB2	ARHGEF18	PREB
C8orf58	LOC107984282	EFHB	GPC1-AS1	EFCAB9	CAMSAP3	FTH1P3
LOXL2	KNDC1	VENTXP7	LOC100130207	MIR5003	XAB2	C2orf16
GNRH1	MTG1	UBE2E1	VHL	RPL26L1	PET100	BABAM2
CLU	FRG2B	UBE2E1-AS1	RAF1	LOC643201	CLEC4G	FOSL2-AS1
UNC5D	MIR6743	DCLK3	GRIP2	HK3	CCL25	WDR43
TACC1	IFITM5	VILL	COLQ	ZNF346	OR1M1	CLIP4
ADAM2	B4GALNT4	SLC22A14	MIR3134	MAPK9	ZNF846	ALK
FAM110B	IRF7	CSRNP1	ANKRD28	HEIH	MIR4322	GALNT14
ARFGEF1	MUC6	RPSA	SATB1	OR2V1	S1PR2	TTC27
ARFGEF1-DT	MUC5B	MYRIP	UBE2E1	OR2V2	ILF3-DT	MIR548AD
CRISPLD1	LINC01219	CTNNB1	UBE2E1-AS1	TRIM7	ZNF491	SOS1
CA1	NAP1L4	ZBTB47-AS1	RARB	SNORD96A	ZNF443	PLEKHH2
NCALD	STIM1	CCR9	NEK10	SERPINB9	GCDH	ABCG5
CTHRC1	OR52A1	FYCO1	OSBPL10	HTATSF1P2	RFX1	ABCG8
LOC105375690	OR56A4	CCR5AS	DCLK3	LOC101927759	PRKACA	LRPPRC
MIR548A3	OR56A1	CCRL2	LRRFIP2	SLC22A23	WIZ	SLC3A1
TRPS1	OR2AG1	ALS2CL	SLC22A14	ECI2-DT	LINC01855	CALM2
FBXO32	OR10A2	TMIE	SCN10A	F13A1	AP1M1	BCYRN1
TRIB1	LMO1	ELP6	CSRNP1	LOC100130357	KLF2	MIR559
KCNQ3	LMO2	MAP4	MYRIP	ATXN1-AS1	ISYNA1	EML6
ZFAT	SLC35C1	SPINK8	ZBTB47-AS1	ATXN1	HOMER3	RTN4
ERICD	MIR4688	SHISA5	CYP8B1	SLC17A2	HOMER3-AS1	EFEMP1
PTP4A3	CHRM4	COL7A1	CXCR6	ZNF165	THEG5	LOC100129434
MROH5	OR5B12	DAG1	SETD2	OR12D2	DPY19L3-DT	VRK2
GSDMD	OR5A1	CAMKV	ELP6	GABBR1	ZBTB32	C2orf74-DT
CYC1	FEN1	RBM6	MAP4	ZFP57	RASGRP4	C2orf74
LOC101928902	EML3	RBM5	SPINK8	TRIM10	AKT2	SNORA70B
TONSL	ROM1	HYAL1	SHISA5	DDR1	GRIK5	CCT4
CYHR1	BSCL2	PCBP4	COL7A1	CDSN	TOMM40	SLC1A4
ZNF16	SLC22A25	GLYCTK-AS1	QRICH1	PSORS1C3	CKM	PROKR1
DMRT3	PPP1R14B-AS1	SNORD69	APEH	HCG27	DMPK	ASPRV1
DNAJA1	CCDC88B	NEK4	GNAI2	BAG6	NOVA2	SFXN5
TPM2	MAP4K2	ARF4-AS1	MIR5787	GPANK1	FUT1	NOTO
FXN	OVOL1	FEZF2	HYAL1	GPSM3	KCNA7	FBXO41
PRUNE2	SPTBN2	ADAMTS9	CACNA2D2	MIR6873	TRPM4	SLC4A5
GAS1	PPP1CA	LRIG1	HEMK1	LINC00336	SPIB	DCTN1
GAS1RR	TMEM134	PPP4R2	RAD54L2	LEMD2	SYT5	MOGS
MIRLET7D	TPCN2	PDZRN3	GLYCTK-AS1	MAPK14	NLRP11	LBX2
LOC100132077	INPPL1	CNTN3	PRKCD	PI16	ZNF667	LOXL3
CDC14B	PDE2A	HTR1F	TKT	KCNK5	ZNF667-AS1	CTNNA2
GABBR2	PAK1	NSUN3	SLMAP	MIR4641	PEG3	LRRTM1
LOC101928438	PRSS23	CRYBG3	HTD2	MDFI	ASIP	MRPL35
SMC2-DT	UBTFL1	OR5H1	RPP14	MIR10398	LOC149684	EIF2AK3
LPAR1	VSTM5	OR5H14	FHIT	CNPY3	KIAA1755	MRPS5
ALAD	SLC35F2	OR5H15	FEZF2	GTPBP2	RALGAPB	STARD7-AS1
POLE3	ACAT1	CLDND1	PSMD6	SLC29A1	MIR4758	STARD7
C9orf43	POU2AF1	TRMT10C	LRIG1	CDC5L	SRMS	NCAPH
PHF19	APOC3	MYH15	PPP4R2	RCAN2	ANKRD30BP2	KANSL3
LHX2	BACE1	TMPRSS7	PDZRN3	GCM1	LINC01687	ANKRD39
OLFML2A	FXYD6-FXYD2	CD200	ROBO2	COL21A1	LINC00308	FAM178B
MIR4672	FXYD6	LSAMP	GBE1	DDX43	IFNGR2	MGAT4A
ST6GALNAC4-ST6GALNAC6-AK1	SCN4B	COX17	HTR1F	SMIM8	SIM2	LYG2
ST6GALNAC6	TP53AIP1	MYLK	OR5H1	ATG5	KCNJ15	IL1R2
FAM102A	CCND2-AS1	MIR544B	OR5H15	METTL24	LINC00114	IL1R1
NTMT1	ANO2	ZNF148	CBLB	TRAF3IP2	LINC00165	IL18R1
PRRX2	CHD4	OSBPL11	TMPRSS7	HDAC2-AS2	PCNT	UXS1
PRDM12	TPI1	FAM86JP	CD200	FABP7	CECR2	SULT1C3
QRFP	GRIN2B	ALDH1L1-AS2	BOC	EPB41L2	DGCR5	MALL
GTF3C4	PDE3A	ALDH1L1	NAA50	TAAR1	TXNRD2	ANAPC1
SOHLH1	RASSF8-AS1	CHST13	ATP6V1A	SNORD101	MIR6816	FBLN7
EDF1	ARNTL2-AS1	GATA2	LSAMP	SNORD100	ZNF74	ZC3H8
ENTPD8	SMCO2	ISY1-RAB43	MYLK	MIR548A2	SLC7A4	IL37
ZMYND11	CCDC91	ISY1	MIR544B	MAP7	MIR649	IL36A
LINC00200	LOC729291	COL6A6	ZNF148	AIG1	LRRC74B	IL36B
PHYH	IPO8	PIK3R4	GATA2	ADAT2	ADORA2A	RPL23AP7
ST8SIA6	NELL2	CEP70	GATA2-AS1	PHACTR2	KIAA1671	RABL2A
C10orf67	AQP5	GRK7	ISY1-RAB43	PLAGL1	NF2	ACTR3-AS1
LRRC37A6P	POU6F1	CPB1	ISY1	EPM2A	SEC14L2	CLASP1
MKX-AS1	KRT85	IGSF10	NEK11	SASH1	PRR14L	NIFK-AS1
ZEB1	IGFBP6	MBNL1	AMOTL2	TAB2	SLC16A8	ERCC3
ZEB1-AS1	OR6C1	MME	NCK1-DT	ULBP2	PNPLA5	IMP4
LINC00842	STAT6	IFT80	NCK1	TIAM2	WNT7B	ARHGEF4
ASAH2	B4GALNT1	ARL14	SPSB4	MIR3692	CELSR1	FAM168B
ANK3	AGAP2-AS1	MECOM	GRK7	MIR3918	SBF1	PLEKHB2
RHOBTB1	MYO1H	LRRC31	PAQR9	TAGAP	KLHDC7B	POTEE
LOC107984236	TRPV4	GPR160	PAQR9-AS1	MAS1	CPT1B	C2orf27A
TYSND1	DTX1	NLGN1	MED12L	LPA	CHKB	MGAT5
PPA1	TESC	MIR4448	IGSF10	LINC00602	SHANK3	RAB3GAP1
ASCC1	TESC-AS1	LOC107986163	MME	LINC00473	LOC105373156	MCM6
ANAPC16	PXN	MIR548AQ	SSR3	HGC6.3	NLGN4X	LRP1B
NDST2	P2RX4	ETV5	IFT80	SUN1	MAP7D2	GTDC1
COMTD1	MTMR6	DNAJB11	TRIM59	ADAP1	ZFX-AS1	LINC01412
CERNA2	KL	BCL6	TRIM59-IFT80	C7orf50	SUPT20HL1	TEX41
SNCG	SMAD9	TP63	MECOM	INTS1	XK	ACVR1
PCGF5	SOX21-AS1	XXYLT1	NLGN1	MAFK	HDAC6	BAZ2B
EXOC6	LOC112268114	MUC20	ZNF639	WIPI2	GJB1	BAZ2B-AS1
EXOSC1	DNAJC3-DT	CPLX1	MIR4448	SAGSIN1	PCDH11X	GRB14
ZDHHC16	DNAJC3	RNF212	VWA5B2	FAM220A	MID2	LOC101929633
LINC01475	DOCK9	LOC105374344	MIR548AQ	MIOS-DT	PLS3-AS1	SCN1A
PAX2	OR4M1	C4orf48	IGF2BP2	KLHL7-DT	CUL4B	B3GALT1
SEMA4G	OR4N2	ZFYVE28	ETV5	KLHL7	HS6ST2	METTL5
MIR146B	MIR6717	MSANTD1	FETUB	GPNMB	SMIM10	DLX2-DT
AS3MT	SALL2	MAN2B2	ADIPOQ-AS1	SKAP2	ARHGEF6	CIR1
SORCS3	DHRS2	SORCS2	PLAAT1	CPVL	MIR892B	SCRN3
PDCD4	MIR7703	CPZ	ATP13A3	LSM5	ZFP92	WIPF1
GFRA1	NYNRIN	LAP3	ZFYVE28	CDK13-DT	MIR3202-1	MIR3128
CACUL1	STXBP6	LCORL	MSANTD1	UBE2D4	MIR3202-2	PDE11A
GRK5	FOXG1-AS1	PPARGC1A	RGS12	TBRG4	DNASE1L1	CWC22
ATE1-AS1	SYT16	DHX15	HGFAC	GRB10	PLXNA3	NUP35
JAKMIP3	HSPA2	LGI2	STX18	POM121L12	MIR3690	MIR3129
DPYSL4	MAX	RBPJ	SORCS2	ZNF713		MFSD6
ADAM8	ACOT6	KLF3	MIR4798	ZNF735		STAT4
PKP3	LTBP2	SMIM14	AFAP1	GUSB		HECW2
ANO9	NRXN3	APBB2	ABLIM2	CRCP		SNORD11B
PTDSS2	SERPINA1	DCAF4L1	ACOX3	LINC00174		WDR12
SCT	GSC-DT	LOC101927157	PPARGC1A	CT66		GCSHP3
AP2A2	SYNE3	NFXL1	RHOH	HIP1		FZD5
SLC22A18AS	EXOC3L4	LRRC66	APBB2	CCL26		PTH2R
NAP1L4	PPP1R13B	DANCR	SHISA3	CCL24		MYL1
MRGPRG-AS1	PPP1R13B-DT	MIR4449	KCTD8	STYXL1		ABCA12
MRGPRG	AHNAK2	SNORA26	LOC101927157	UPK3B		TNS1
ART5	MTA1-DT	KIT	NFXL1	PMS2P9		GPBAR1
RRM1	MTA1	UGT2B4	USP46	DTX2P1-UPK3BP1-PMS2P11		TMBIM1
OR52K1	NIPA1	CSN1S2BP	DANCR	CDK14		SLC11A1
OR51D1	AVEN	STBD1	MIR4449	CALCR		CTDSP1
OR52A1	DLL4	MIR548AH	SNORA26	MIR5692A1		VIL1
OR52H1	OIP5-AS1	CCNI	KIT	MIR5692C2		IHH
TRIM6	ATP8B4	PRKG2	SPINK2	SMURF1		GLB1L
TRIM6-TRIM34	ALDH1A2	PLAC8	EPHA5	STAG3L5P-PVRIG2P-PILRB		SGPP2
OR52E4	ZNF609	MAPK10	GNRHR	STAG3L5P		SERPINE2
OR56A4	OAZ2	ABCG2	UGT2B17	PMS2P1		DOCK10
APBB1	TLE3	HERC5	UGT2B7	FIS1		IRS1
OR2AG2	UACA	FAM13A	CSN1S2BP	MYL10		RHBDD1
OR6A2	THSD4	TIGD2	ANKRD17	ORAI2		MFF-DT
OR10A2	MYO9A	AIMP1	CXCL6	PUS7		MFF
LMO1	RPP25	NEUROG2-AS1	MTHFD2L	ATXN7L1		SLC19A3
BTBD10	CSPG4	ANK2	STBD1	ST7-AS2		PID1
SOX6	AGBL1	C4orf3	MIR548AH	ASB15		PRSS56
PIK3C2A	MCTP2	KIAA1109	CNOT6L	GPR37		USP40
TPH1	OR4F6	MFSD8	HSD17B11	MIR129-1		RAB17
LDHC	ARHGDIG	LOC105377623	HERC5	FLNC-AS1		RBM44
CSRP3	GNG13	USP38	FAM13A	ATP6V1F		KLHL30
NAV2	HAGH	HHIP-AS1	TIGD2	IRF5		TWIST2
PRMT3	FAHD1	HHIP	MMRN1	TMEM209		OR6B3
MPPED2	PKD1-AS1	ZNF827	LOC105377621	CHRM2		CAPN10-DT
TP53I11	MIR4516	LRAT	CISD2	CREB3L2		SNED1
OR8J1	MIR4717	RAPGEF2	COL25A1-DT	LOC100129148		LOC100130207
OR9G4	ABCA3	NPY1R	NEUROG2-AS1	RAB19		THUMPD3-AS1
SLC43A1	ABCA17P	HMGB2	UGT8	OR9A4		CIDEC
SMTNL1	MMP25	VEGFC	SYNPO2	OR2A12		SEC13
SERPING1	USP7	ING2-DT	C4orf3	RNY5		RAF1
OR5A1	MIR548H2	ING2	KIAA1109	LRRC61		CAND2
OR4D9	SNN	ACSL1	NUDT6	INSIG1		GRIP2
ASRGL1	DNAH3	MTNR1A	SPATA5	PTPRN2		COLQ
GANAB	TNRC6A	FAT1	PGRMC2	DEFB107A		MIR3134
POLR2G	RABEP2	TRIML1	INPP4B	DEFB107B		ANKRD28
SLC22A25	TBC1D10B	PLEKHG4B	GAB1	NKX2-6		UBE2E1
PPP1R14B-AS1	PYCARD-AS1	LRRC14B	ZNF827	GNRH1		UBE2E1-AS1
DPF2	FRG2KP	AHRR	MIR548G	UBXN8		RARB
SCYL1	ABCC12	BRD9	LRAT	RNF122		NEK10
MAP3K11	NOD2	NKD2	MFAP3L	LOC102723701		CMTM6
OVOL1	IRX6	MIR4635	GALNT7-DT	RAB11FIP1		DCLK3
SPTBN2	SLC38A7	NSUN2	HMGB2	ADRB3		LRRFIP2
TBX10	EXOC3L1	C5orf49	PDCD6-DT	ADAM3A		VILL
PPP6R3	ZDHHC1	CDH18	PDCD6	LACTB2-AS1		SLC22A14
PDE2A	NUTF2	PRDM9	PDCD6-AHRR	MIR5708		ACVR2B
ARHGEF17	CENPT	PDZD2	MIR4635	SNX31		SCN10A
UBTFL1	DERPC	MTMR12	ANKRD33B	MIR548A3		CSRNP1
HSPB2	CHTF8	NPR3	CTNND2	ANGPT1		TRAK1
HSPB2-C11orf52	GLG1	GDNF	BASP1	TRPS1		HHATL
DRD2	MPHOSPH6	EGFLAM	CDH12	FAM83A		CXCR6
APOC3	CDH15	OXCT1	PDZD2	FBXO32		FYCO1
FXYD6-FXYD2	SPG7	ZNF131	MTMR12	POU5F1B		MAP4
FXYD6	FANCA	FGF10	NPR3	MIR5194		SPINK8
HYOU1	ABR	MIR449A	NIPBL-DT	PTK2		CCDC51
ABCG4	SLC43A2	MIR449B	NIPBL	ZNF623		TMA7
OAF	OR3A1	CCNO	PTGER4	TONSL		SHISA5
ETS1	UBE2G1	CCDC125	ZNF131	PPP1R16A		COL7A1
MIR6090	PFN1	SMN2	FGF10	CBWD1		NCKIPSD
KCNJ5	ZNF232-AS1	HEXB	FST	JAK2		GPX1
SLC6A12	SLC2A4	IQGAP2	CCNO	TTC39B		GNAI2
NINJ2	DNAH2	RPS23	IL31RA	LRRC19		MIR5787
ANO2	TBC1D26	ATP6AP1L	ZSWIM6	SMU1		HYAL1
CHD4	ADORA2B	TMEM161B	SMN2	GRHPR		IQCF1
SPSB2	ATPAF2	TMEM161B-DT	NAIP	ZNF658B		PCBP4
SLC2A3	GID4	POLR3G	HEXB	LOC100996643		GLYCTK-AS1
PHC1	FOXN1	MCTP1	SNORA47	ZFAND5		BAP1
ARNTL2-AS1	CORO6	SPATA9	POLR3G	TMC1		PHF7
SMCO2	LIG3	CHD1-DT	MCTP1	C9orf40		ITIH1
LOC729291	MYO19	MCC	FAM81B	CARNMT1-AS1		PRKCD
OVCH1	SRCIN1	KCNN2	RGMB	FRMD3		SPATA12
TMTC1	SNORA21B	ARL14EPL	CHD1-DT	C9orf153		DNAH12
ZNF641	PPP1R1B	PRDM6-AS1	NUDT12	SPATA31C1		SLMAP
DDN-AS1	CCR7	ZNF608	MCC	ZNF169		ATXN7
CSRNP2	ZNF385C	LMNB1-DT	KCNN2	LOC100507346		PSMD6
POU6F1	ARHGAP27	LMNB1	TRIM36	TDRD7		ADAMTS9
SP1	OR4D2	CDC42SE2	ARL14EPL	CORO2A		SUCLG2
MIR615	RNF43	MIR3936	PRDM6-AS1	SMC2-DT		SUCLG2-DT
OR2AP1	CEP112	IL13	ZNF608	LPAR1		PPP4R2
CD63	CACNG5	C5orf15	LMNB1-DT	TNFSF15		PDZRN3
IKZF4	SDK2	LOC105379183	LMNB1	OR1L8		ROBO2
ANKRD52	SRP68	VDAC1	FBN2	PBX3-DT		GBE1
SNORD59B	UBALD2	CATSPER3	P4HA2	ENG		CADM2
SNORD59A	TNRC6C	KLHL3	C5orf15	MIR4672		MIR5688
PRIM1	MIR3065	CDC23	LOC105379183	AK1		HTR1F
LRP1	MIR338	ETF1	VDAC1	FAM102A		OR5H1
GLI1	MIR1250	HSPA9	KLHL3	CERCAM		OR5H14
MIR616	BAHCC1	SLC23A1	NPY6R	C9orf50		ST3GAL6
B4GALNT1	CENPX	SRA1	ETF1	PRDM12		TFG
AGAP2-AS1	LRRC45	NR3C1	SNORA74A	ABL1		MYH15
IKBIP	ENOSF1	STK32A-AS1	CXXC5	FAM78A		DPPA4
APAF1	POTEC	STK32A	SLC4A9	DDX31		TMPRSS7
SYCP3	CCDC178	SPINK6	VTRNA1-3	GTF3C4		BOC
SLC41A2	INO80C	GRPEL2-AS1	SPRY4	GFI1B		NAA50
ACACB	MIR4320	CSNK1A1	NR3C1	MIR548AW		ATP6V1A
FOXN4	SKA1	SYNPO	STK32A-AS1	MED22		GAP43
TRPV4	STARD6	SMIM3	STK32A	RPL7A		GPR156
ANAPC7	C18orf54	TNIP1	DPYSL3	RNU6ATAC		FBXO40
FAM216A	BCL2	ANXA6	SPINK14	LOC401557		ILDR1
RPH3A	TMX3	FAT2	MIR584	LCN12		MYLK
MIR4472-2	CCDC102B	LARP1	TNIP1	FAM166A		MIR544B
PXN	CD226	EBF1	SLC36A1	TOR4A		ZNF148
HIP1R	KCNG2	GABRB2	FAT2	TUBB8		KBTBD12
DDX55	THEG	TENM2	CNOT8	IDI1		GATA2
EIF2B1	C2CD4C	KCNIP1	EBF1	IL15RA		GATA2-AS1
GTF2H3	ODF3L2	LOC100288254	TENM2	LINC00706		EFCC1
FZD10-AS1	MED16	MIR5003	KCNIP1	LINC00707		CNBP
ULK1	RNU6-9	RPL26L1	LOC100288254	ECHDC3		ALG1L2
PUS1	AMH	RPL26L1-AS1	MIR5003	MIR548AK		COL6A6
POLE	TIMM13	LOC100996385	GPRIN1	MTPAP		SNORA58
PXMP2	LMNB2	GPRIN1	PRR7	ARHGAP12		AMOTL2
NAA16	CELF5	ZNF346	DBN1	ITGB1		MSL2
DLEU7	FEM1A	DBN1	ZFP2	CREM		NCK1-DT
OR7E156P	NRTN	PROP1	MGAT4B	CCNY		DBR1
LINC00395	INSR	N4BP3	MGAT1	ZNF25		FAIM
DACH1	TGFBR3L	NHP2	OR2V1	ZNF37A		MRPS22
KLF12	KRI1	ZNF879	TRIM7	FXYD4		SPSB4
ZIC2	EPOR	MGAT4B	SNORD96A	ZNF239		GRK7
PROZ	ELOF1	MGAT1	TRIM52-AS1	ASAH2		PLSCR2
GRTP1	ACP5	HEIH	EXOC2	DKK1		P2RY12
OR4N2	DNASE2	OR2V1	MIR6720	SLC25A16		IGSF10
OR4K2	NANOS3	TRIM7	GMDS	HKDC1		MME
OR4K14	PALM3	SERPINB9	HTATSF1P2	TYSND1		SSR3
OR11H4	PRKACA	HTATSF1P2	LOC101927759	ASCC1		SLITRK3
METTL17	PKN1	LOC101927759	FAM50B	ANAPC16		MECOM
MIR6717	SLC1A6	TUBB2A	ECI2-DT	NUDT13		TERC
CHD8	OR10H5	SLC22A23	LOC100130357	USP54		NLGN1
OR10G3	OR10H1	F13A1	PRL	NDST2		ZMAT3
OR4E2	KLF2	SYCP2L	C6orf62	PLAC9		PIK3CA-DT
SLC7A8	CHERP	LOC100130357	BTN1A1	IFIT3		ZNF639
THTPA	GDF1	SIRT5	ZSCAN12	SLC16A12		PEX5L
ZFHX2	CERS1	BTN1A1	OR5V1	EXOC6		MCF2L2
TINF2	HOMER3	HCG11	OR2H2	LGI1		MIR4448
STXBP6	YJEFN3	ZNF322	GABBR1	FRAT1		HTR3E
TXNDC16	LINC00904	ZNF391	HLA-G	RRP12		EIF2B5
GPR137C	GRAMD1A	ZSCAN12	NRM	LOC644215		VWA5B2
SAMD4A	FFAR1	OR5V1	DDR1	EXOSC1		MIR1224
LINC00520	DMKN	ZFP57	CDSN	ZDHHC16		MIR548AQ
DACT1	ZBTB32	HCG9	PSORS1C3	R3HCC1L		FETUB
MIR9718	NFKBID	HLA-E	GPANK1	HPS1-AS1		KNG1
PPP2R5E	ZNF790-AS1	MDC1	LY6G5C	LINC01475		ADIPOQ-AS1
MIR4706	ZNF574	CDSN	DDAH2	ABCC2		TP63
TMEM229B	GRIK5	POU5F1	MIR1236	PKD2L1		OSTN
ACOT6	CEACAM19	PSORS1C3	FKBPL	PAX2		GP5
MIDEAS	CKM	HCG27	AGPAT1	SEMA4G		XXYLT1
SYNDIG1L	FBXO46	ABHD16A	MIR6873	MIR146B		MUC20
FOS	DM1-AS	DDAH2	TAPBP	SFR1		SLC51A
NRXN3	NOVA2	FKBPL	MIR5004	SORCS3		UBXN7-AS1
CEP128	PGLYRP1	AGPAT1	PNPLA1	ACSL5		CTBP1
GTF2A1	GNG8	GPSM3	PANDAR	NHLRC2		NELFA
GTF2A1-AS1	CCDC9	TAP1	CDKN1A	TACC2		ZFYVE28
MIR3173	ZNF541	PSMB9	CPNE5	BTBD16		SH3BP2
SLC25A29	KCNA7	MIR6873	C6orf89	LHPP		MSANTD1
RTL1	TRPM4	WDR46	KIF6	STK32C		RGS12
MOK	TEAD2	SYNGAP1	MDFI	ADAM8		STX18
MIR4309	SIGLECL1	TCP11	MIR10398	SLC25A22		CRMP1
LINC00677	CACNG6	SCUBE3	TFEB	NAP1L4		MAN2B2
TNFAIP2	EPS8L1	RPL10A	TOMM6	OR52K1		SORCS2
ZBTB42	NLRP11	FKBP5	CCND3	MMP26		AFAP1
NIPA2	ZNF787	CPNE5	GUCA1A	OR52A5		ABLIM2
SNORD115-3	ZSCAN4	PI16	CNPY3	OR52H1		ACOX3
LOC100130111	SDCBP2	MTCH1	GTPBP2	TRIM3		PROM1
FAM189A1	CST3	KCNK5	MRPL14	OR2AG2		LDB2
CHRFAM7A	LOC284798	KIF6	HSP90AB1	OR10A6		SLIT2
LOC100288637	ZNF337	TREML3P	CDC5L	ASCL3		PACRGL
AVEN	BPIFB3	MIR10398	TDRD6	EIF4G2		MIR573
NOP10	FAM83C-AS1	TFEB	PTCHD4	SNORD14B		MIR4275
NUTM1	CPNE1	TOMM6	HCRTR2	LDHC		PCDH7
PHGR1	DLGAP4	GUCA1A	PRIM2	CSRP3		LOC401127
BAHD1	GHRH	CNPY3	PTP4A1	E2F8		SMIM14
GCHFR	BLCAP	PTK7	PHF3	NAV2		RHOH
ATP8B4	GDAP1L1	GTPBP2	COL9A1	LGR4-AS1		APBB2
WDR72	WFDC11	MRPL14	OGFRL1	WT1		DCAF4L1
ZNF609	KCNG1	TMEM63B	NT5E	EIF3M		LOC101927157
RBPMS2	ZFP64	AARS2	CNR1	MYBPC3		NFXL1
KBTBD13	ZNF217	TDRD6	PNRC1	FAM180B		LRRC66
MIR4512	BCAS1	PTP4A1	EPHA7	OR5AS1		LNX1
CORO2B	RBM38-AS1	PHF3	MIR548AI	OR8H1		GNRHR
TLE3	EDN3	B3GAT2	GRIK2	PRG3		UGT2B17
CYP1A1	CDH4	MYO6	POPDC3	SMTNL1		UGT2B7
SCAMP2	OGFR-AS1	MIR548AI	ATG5	OR5B12		ANKRD17
SNUPN	NKAIN4	POPDC3	SCML4	OR4D9		PPEF2
TBC1D2B	ARFGAP1	CD24	SNX3	MS4A8		STBD1
PSMA4	SRMS	SCML4	TRAF3IP2	CD5		MIR548AH
STARD5	IFNGR2	CD164	FABP7	RPLP0P2		CCNI
TMC3-AS1	RCAN1	WASF1	EPB41L2	ASRGL1		PRKG2
MEX3B	LINC00114	METTL24	MYB	ROM1		NKX6-1
AP3B2	RIPK4	TRAF3IP2	MAP7	WDR74		MAPK10
MIR548AP	CECR2	HDAC2-AS2	NHEG1	SLC22A25		HSD17B11
AGBL1	ARVCF	HDAC2	PLAGL1	PYGM		HERC5
NTRK3	TANGO2	TPD52L1	SASH1	MEN1		FAM13A
TICRR	MIR6816	RSPO3	LATS1	NAALADL1		TIGD2
ANPEP	MIR5571	MOXD1	SYNE1	KCNK7		MMRN1
ZNF710	ADORA2A	TAAR1	ARID1B	MAP3K11		PITX2
SPATA8-AS1	KIAA1671	MAP7	LPA	TSGA10IP		ANK2
CERS3	TPST2	AIG1	PDE10A	C11orf86		CAMK2D
TPSB2	SMTN	ADAT2	LINC00602	AIP		PRSS12
TBL3	RASD2	PHACTR2	LINC00473	ALDH3B2		C4orf3
MIR4516	CACNG2	PLAGL1	PDGFA	TCIRG1		TNIP3
SNORA3C	CACNG2-DT	UTRN	PRKAR1B	SHANK2		ANKRD50
ZSCAN10	SSTR3	RAB32	ADAP1	INPPL1		HSPA4L
DNASE1	MFNG	TAB2	GPR146	ARHGEF17-AS1		PGRMC2
C16orf72	SCUBE1	ZC3H12D	INTS1	RAB6A		SETD7
GRIN2A	UPK3A	MYCT1	BRAT1	CHRDL2		INPP4B
MIR548H2	LOC105373156	FBXO5	TTYH3	PAK1		HHIP-AS1
MIR1972-1	NLGN4X	IPCEF1	AMZ1	PRSS23		HHIP
CCP110	FAM9B	SERAC1	CARD11	UBTFL1		SMAD1
GPRC5B	WWC3	GTF2H5	GRID2IP	MAML2		ZNF827
THUMPD1	MIR548AX	PRKAR1B	ZDHHC4	JRKL-AS1		TRIM2
LYRM1	CA5BP1-CA5B	SUN1	DGKB	SLC35F2		LRAT
CRYM	AP1S2	COX19	LINC02587	ACAT1		C4orf45
CHP2	PHKA2-AS1	GPR146	IGF2BP3	MIR34BHG		RAPGEF2
TNRC6A	EIF1AX-AS1	BRAT1	OSBPL3	PTS		MFAP3L
AQP8	RGN	GNA12	CPVL	APOC3		VEGFC
SBK1	ZNF41	CARD11	PRR15	IFT46		TENM3
APOBR	CCDC120	TNRC18	LSM5	OAF		ING2-DT
RRN3P2	MAGIX	USP42	BBS9	TECTA		ING2
GDPD3	PLP2	GRID2IP	MIR548N	EI24		HELT
MYL11	SYP-AS1	MIOS-DT	GPR141	HYLS1		FAT1
ZNF764	CCNB3	DGKB	MIR3943	NINJ2		LRRC14B
FBRS	DLG3	LOC101927668	NACAD	DYRK4		AHRR
PHKG2	ARMCX5	ITGB8	GRB10	DSTNP2		NKD2
SETD1A	ARMCX5-GPRASP2	ITGB8-AS1	POM121L12	MIR200CHG		MIR4635
PYCARD	AMOT	OSBPL3	VOPP1	MIR200C		SLC6A19
ABCC11	PLS3-AS1	HOXA10	ERV3-1	MIR141		ANKRD33B
CYLD	IL13RA1	CPVL	ASL	CLEC4C		CTNND2
MIR3181	KIAA1210	FKBP9	CRCP	TMEM52B		TRIO
IRX6	PGRMC1	GPR141	PMS2P4	KLRD1		MIR4637
MMP2	CUL4B	RALA	STAG3L4	BCL2L14		PRDM9
NLRC5	BCORL1	LINC00957	CT66	GSG1		PDZD2
HSD11B2	RAB33A	RASA4CP	AUTS2	ERP27		NPR3
TSNAXIP1	HS6ST2	POLM	CALN1	PDE3A		WDR70
DERPC	USP26	GRB10	RHBDD2	ABCC9		GDNF
CHTF8	CD40LG	VOPP1	STYXL1	TMTC1		EGFLAM
ST3GAL2	MCF2	TYW1	SEMA3D	RHEBL1		PTGER4
IST1	GPR50-AS1	CT66	CLDN12	AQP5-AS1		OXCT1
MAF	ZNF185	AUTS2	CALCR	FIGNL2		CCDC152
FOXC2	ZFP92	CALN1	BRI3	ACVR1B		FGF10
ZCCHC14-DT	ATP2B3	MLXIPL	SMURF1	RARG		IL31RA
ZNF469	DNASE1L1	ELN	ARPC1B	SP1		ERCC8
RNF166	TBL1Y	HIP1	ZNF789	OR6C4		NDUFAF2
CDT1	TTTY16	SRRM3	PVRIG	TIMELESS		CCDC125
CDH15	UTY	PTPN12	SERPINE1	SNORD59B		SMN2
CHMP1A	MIR12120	ABCB1	NAT16	SNORD59A		MRPS27
SPATA33	TMSB4Y	ZNF804B	PLOD3	PRIM1		PTCD2
TUBB3	TTTY14	CLDN12	ZNHIT1	AGAP2-AS1		HEXB
SLC43A2		LRRD1	MYL10	PLXNC1		GCNT4
SCARF1		FAM133B	ORAI2	SNORA53		PDE8B
OR1A1		MIR5692A1	PUS7	IGF1		FAM151B-DT
OR3A3		OCM2	ATXN7L1	USP30		FAM151B
GP1BA		SMURF1	CBLL1	MYO1H		RASA1
ATP1B2		MIR12119	CAV1	C12orf76		POLR3G
KDM6B		ZSCAN25	ST7-AS2	ANAPC7		POU5F2
ARHGEF15		MCM7	WNT2	RPL6		MCTP1
KRBA2		AP4M1	CTTNBP2	HRK		CAMK4
PIGL		LAMTOR4	ANKRD7	NOS1		KCNN2
FLCN		ZCWPW1	KCND2	TAOK3		ARL14EPL
MFAP4		ZAN	ASB15	PXN		FAM170A
FOXN1		NAT16	LRRC4	SIRT4		ZNF474
RAB34		POLR2J	IMPDH1	RNU4-1		MGC32805
MYO18A		PUS7	IRF5	HIP1R		PRDM6-AS1
RAD51D		LSMEM1	NUP205	RILPL1		ZNF608
MIR4726		TFEC	OR9A4	TMED2-DT		SLC12A2-DT
CACNB1		CAV2	MIR6892	TMED2		FBN2
DNAJC7		TSPAN12	OR6B1	TCTN2		HINT1
NKIRAS2		IRF5	OR2A5	LINC00944		ZCCHC10
ZNF385C		CREB3L2	OR2A25	RIMBP2		VDAC1
MLX		LOC100129148	RNY5	ANKRD20A9P		KLHL3
PLEKHH3		RAB19	RNY4	IL17D		ETF1
ETV4		TAS2R4	LRRC61	SNORD102		SLC23A1
MPP2		OR9A4	LOC728743	SNORA27		ECSCR
GPATCH8		GSTK1	TMUB1	MTUS2		CXXC5
HEXIM2		MIR6892	CNPY1	NAA16		SRA1
ARHGAP27		OR2F1	SHH	DACH1		PCDHB16
MAPT-IT1		OR6B1	PTPRN2	KLF5		PCDHB9
HOXB9		OR2A25	VIPR2	KLF12		SPRY4
NGFR-AS1		OR2A12	TDRP	LINC00331		NR3C1
SAMD14		OR2A14	DEFB134	SPRY2		MIR5197
ACE		ARHGEF35	MIR124-1	MIR3170		PLAC8L1
TEX2		CUL1	MIR4660	DAOA-AS1		DPYSL3
PRKAR1A		RNY5	FAM85B	TFDP1		JAKMIP2-AS1
MAP2K6		PDIA4	DLC1	OR4K1		CSNK1A1
SDK2		ZNF786	MSR1	OR4K17		CSF1R
HID1		ZNF467	PSD3	RPGRIP1		NDST1
CASKIN2		LRRC61	INTS10	OR10G3		TNIP1
TRIM65		TMEM176B	LZTS1	ACIN1		ANXA6
MXRA7		TMEM176A	XPO7	CPNE6		SLC36A1
SOCS3-DT		TMUB1	DMTN	REC8		FAT2
CARD14		ASB10	TNFRSF10A	FOXG1-AS1		LARP1
CHMP6		WDR86-AS1	TNFRSF10A-DT	RN7SL3		CNOT8
GPS1		SHH	NKX3-1	OTX2-AS1		HAVCR2
FN3K		LOC286083	GNRH1	HSPA2		EBF1
GATA6-AS1		ARHGEF10	MIR548H4	MAX		GABRB2
GATA6		CSMD1	RNF122	VTI1B		TENM2
KCTD1		DEFB134	DUSP26	ACOT6		EFCAB9
FHOD3		CTSB	RAB11FIP1	SYNDIG1L		LOC100288254
SMAD7		LOC102723313	NKX6-3	ASB2		MIR5003
MEX3C		DLC1	SLC20A2	SERPINA12		RPL26L1
GRP		MSR1	CHRNB3	LOC107984703		RPL26L1-AS1
SERPINB12		ASAH1	ST18	EML1		GPRIN1
NFATC1		LZTS1	FAM110B	MIR431		ZNF346
SHC2		DMTN	DNAJC5B	CRIP2		F12
AZU1		TNFRSF10A	TCF24	FAN1		PRR7
ELANE		SDAD1P1	TRAM1	NDUFAF1		ZFP2
KISS1R		BNIP3L	LACTB2	CAPN3		ZNF879
AP3D1		MIR548H4	XKR9	SNAP23		C5orf60
S1PR4		STMN4	PEX2	SERF2-C15ORF63		MGAT4B
CELF5		MIR6843	CA1	WDR76		RASGEF1C
HMG20B		FBXO16	CA2	ATP8B4		GFPT2
GIPC3		DUSP26	RAD54B	WDR72		MGAT1
LRG1		STAR	FSBP	RFX7		OR2V1
DPP9		NKX6-3	NCALD	SNORA24B		OR2V2
PRR22		AP3M2	MIR548A3	MAP2K1		TRIM7
LOC101928844		IKBKB-DT	ANGPT1	MIR4512		FOXC1
CAPS		SLC20A2	RSPO2	LOC102723493		GMDS
PCP2		PRKDC	TRPS1	CORO2B		HTATSF1P2
FCER2		MCM4	SAMD12	TLE3		LOC101927759
TGFBR3L		NPBWR1	DERL1	UACA		BPHL
PRAM1		TMEM68	FAM83A	NR2E3		NRN1
MUC16		TGS1	ZNF572	PARP6		SSR1
OR7E24		FAM110B	POU5F1B	CYP11A1		BMP6
S1PR2		DNAJC5B	CASC11	CYP1A1		SYCP2L
EPOR		LACTB2-AS1	MIR5194	COX5A		LOC100130357
ACP5		HNF4G	HHLA1	SNUPN		SIRT5
ZNF833P		PEX2	KCNQ3	TBC1D2B		ATXN1-AS1
ZNF20		LINC01607	ERICD	CHRNA3		ATXN1
CACNA1A		E2F5-DT	LOC101928902	STARD5		NUP153
MRI1		CA2	MIR939	TMC3-AS1		HDGFL1
NANOS3		ATP6V0D2	GPT	ANPEP		KIAA0319
PKN1		DCAF4L2	ZNF517	ZNF710		BTN1A1
PTGER1		OSGIN2	LOC100130027	SPATA8-AS1		ZNF322
NOTCH3		INTS8	ZNF16	CERS3		H2AC12
PGLS-DT		MTDH	JAK2	OR4F6		MIR3143
JAK3		LAPTM4B	KIAA2026	OR4F15		ZNF391
SSBP4		STK3	IL33	NPRL3		ZSCAN12
CRLF1		MIR599	NFIB	PDIA2		OR2J3
C19orf12		MIR875	TTC39B	NME4		OR11A1
ZNF536		NCALD	HAUS6	MIR3176		OR2H2
THEG5		CTHRC1	PLIN2	TPSB2		GABBR1
GPATCH1		MIR548A3	MIR491	PTX4		HLA-G
FFAR1		RSPO2	C9orf72	MIR4516		TRIM40
FFAR2		SLC30A8	UBE2R2-AS1	SNORD60		ATAT1
DMKN		DERL1	UBAP1	SNHG19		DDR1
ZBTB32		FAM83A	C9orf131	PRSS33		MIR4640
ZNF383		MIR4663	NPR2	CORO7-PAM16		MUC22
RASGRP4		FBXO32	FAM221B	ANKS3		CDSN
SIRT2		POU5F1B	LOC101928195	PRM1		POU5F1
SUPT5H		CASC11	ALDH1A1	MIR548H2		LOC100287329
COQ8B		MIR5194	PRUNE2	MIR1972-1		GPANK1
CYP2F1		KCNQ3	CEP78	SYT17		DDAH2
HNRNPUL1		PTK2	FRMD3	OTOA		AGPAT1
EXOSC5		LOC101928160	C9orf153	PALB2		MIR6833
CIC		CCDC166	GAS1	TNRC6A		GPSM3
CEACAM19		EPPK1	GAS1RR	NSMCE1		TAP1
GEMIN7		SLC39A4	SPTLC1	NFATC2IP		COL11A2
RTN2		VPS28	WNK2	QPRT		MIR6873
DM1-AS		CYHR1	MIR548AU	CDIPT		RGL2
DMPK		PPP1R16A	MIR4291	SEZ6L2		BAK1
GNG8		LOC100130027	PTCH1	ZNF688		GGNBP1
SLC1A5		ZNF16	CORO2A	ZNF689		LEMD2
SNAR-E		DMRT3	TBC1D2	FBRS		SNRPC
NPAS1		GLIS3	LOC101928438	PRSS53		SCUBE3
SLC8A2		PDCD1LG2	FKTN	PYCARD-AS1		FANCE
GRIN2D		KDM4C	LPAR1	NOD2		CLPS
MAMSTR		NFIB	AKNA	IRX5		MAPK14
FTL		TTC39B	TNFSF15	CA7		PANDAR
NTF4		TUSC1	CDK5RAP2	PABPN1L		CPNE5
TEAD2		SMU1	CNTRL	PITPNA		C6orf89
MIR150		UBE2R2-AS1	LHX6	SLC43A2		PI16
PRR12		DNAJB5-DT	OR1L8	SCARF1		PIM1
NAPSB		DNAJB5	OR1L6	SRR		KCNK5
NAPSA		FAM214B	OR5C1	SNORD91B		KIF6
KLK7		FRMPD1	PDCL	CCDC92B		MIR4641
KLK14		DCAF10	GPR21	OR3A1		MDFI
SIGLEC10-AS1		TMC1	LHX2	OR1R1P		MIR10398
ZNF841		PRUNE2	FPGS	GP1BA		TFEB
ZNF534		FRMD3	MIR4672	ATP1B2		TOMM6
ZNF468		DAPK1	ST6GALNAC4-ST6GALNAC6-AK1	TP53		BYSL
ZNF845		C9orf129	ST6GALNAC6	CTC1		CCND3
MIR524		MIRLET7D	ST6GALNAC4	PFAS		C6orf132
MIR517A		LOC100507346	FAM102A	ARHGAP44-AS1		GUCA1A
MIR519A2		LINC00092	PHYHD1	MIR548H3		TRERF1
MYADM		LOC158434	TOR1A	UBB		BICRAL
CACNG8		ZNF367	PRDM12	KRT16P2		CNPY3
RDH13		CDC14B	FAM78A	DRG2		GTPBP2
ZNF579		CORO2A	UCK1	KRT16P3		MRPL14
NLRP9		TBC1D2	SETX	NUFIP2		TMEM63B
NLRP5		LOC101928438	DDX31	SLFN12L		AARS2
ZSCAN5A		ABCA1	GTF3C4	SLFN14		RCAN2
ZSCAN4		LPAR1	AK8	SNORA21B		TDRD6
ZNF544		ALAD	SPACA9	MIR6884		C6orf141
LZTS3		TNFSF15	FAM163B	WIPF2		COL21A1
PROKR2		PHF19	WDR5	KRTAP16-1		PRIM2
JAG1		CNTRL	RNU6ATAC	ZNF385C		PTP4A1
PAX1		TTLL11	ENTPD2	HSPB9		PHF3
CST3		OR1L8	PNPLA7	VAT1		COL9A1
NINL		OR1L6	ZMYND11	ETV4		SNAP91
MIR663A		OR5C1	GTPBP4	GPATCH8		CNR1
MIR663AHG		PDCL	PFKP-DT	ARHGAP27		PNRC1
XKR7		LHX2	NET1	PLEKHM1		UBE2J1
CCM2L		NRON	CALML3-AS1	NPEPPS		MDN1
BPIFB3		MIR4672	IL15RA	HOXB7		EPHA7
RALY-AS1		AK1	UPF2	TTLL6		NDUFAF4
NCOA6		ST6GALNAC4-ST6GALNAC6-AK1	MIR548Q	ZNF652-AS1		KLHL32
SPAG4		ST6GALNAC6	FRMD4A	SAMD14		MIR548AI
MYL9		MIR199B	VIM-AS1	COIL		GRIK2
VSTM2L		MIR3154	ARHGAP21	OR4D1		CD24
JPH2		SET	LRRC37A6P	OR4D2		OSTM1
ZMYND8		PRRX2	WAC	CYB561		GPR6
LOC101927377		TOR1B	ZNF438	TACO1		METTL24
SULF2		TOR1A	ZEB1	SMURF2		AMD1
CSE1L-DT		ABL1	ZEB1-AS1	CEP112		GTF3C6
CSE1L		QRFP	ARHGAP12	APOH		RPF2
BCAS1		FAM78A	LOC101929431	MIR548AA2		TRAF3IP2
ZBP1		PRRC2B	CCDC7	MIR548D2		FYN
ZNF831		DDX31	NRP1	KCTD2		HDAC2-AS2
COL9A3		GTF3C4	RASGEF1A	ACOX1		HDAC2
STMN3		GFI1B	ZNF239	TEN1-CDK3		HS3ST5
SLC2A4RG		MIR548AW	RSU1P2	SRP68		EPB41L2
MIR941-1		SNAPC4	ANKRD30BP3	ST6GALNAC2		STX7
MIR941-2		HSPC324	LINC00842	MXRA7		TAAR1
MIR941-3		LOC100128593	MAPK8	SYNGR2		MIR548A2
MIR941-4		MIR6722	LRRC18	LGALS3BP		MAP7
MIR941-5		EDF1	SGMS1-AS1	CARD14		IL20RA
ANKRD30BP2		LCN12	DKK1	PDE6G		ADAT2
RIPPLY3		CLIC3	MIR548F1	FOXK2		PHACTR2
LINC00114		STPG3-AS1	ANK3	EPB41L3		PLAGL1
LINC00165		TOR4A	TYSND1	PIEZO2		SASH1
SPATC1L		ZMYND11	PPA1	C18orf61		TAB2
PRMT2		WDR37	TBATA	SPIRE1		LATS1
DGCR5		LINC00200	USP54	LDLRAD4		IYD
SEPT5-GP1BB		PFKP-DT	SYNPO2L	GATA6-AS1		ESR1
MIR6816		PITRM1	NDST2	GATA6		SYNE1
MIR1286		AKR1C6P	KAT6B	GALNT1		FBXO5
SCARF2		CALML5	KCNMA1	FHOD3		IPCEF1
TMEM191A		IL15RA	KCNMA1-AS3	IER3IP1		ARID1B
TOP3B		PFKFB3	TMEM254	SMAD7		TAGAP
RNF215		MIR3155A	PLAC9	OACYLP		FNDC1-AS1
ANKRD54		MIR3155B	CERNA2	SOCS6		MAS1
EIF3L		CELF2-DT	SNCG	THEG		LPA
APOBEC3D		CELF2	HECTD2	ODF3L2		MAP3K4-AS1
CHADL		DHTKD1	IDE	AZU1		LINC00602
SNU13		MIR548AK	OPALIN	ELANE		LINC00473
C22orf46		MIR548Q	LOC644215	RNU6-9		HGC6.3
TNFRSF13C		FRMD4A	GOLGA7B-DT	STK11		PHF10
KIAA0930		C10orf67-AS1	GOLGA7B	RPS15		FAM120B
SMC1B		ARHGAP21	LINC01475	ONECUT3		DLL1
RIBC2		GPR158-AS1	DNMBP	AP3D1		PDGFA
CPT1B		LRRC37A6P	SEMA4G	MIR1227		PRKAR1B
CHKB		ZEB1	KCNIP2	ZNF555		GET4
CHKB-CPT1B		ARHGAP12	LDB1	ZNF556		ADAP1
CHKB-DT		ITGB1	GBF1	CELF5		GPR146
RABL2B		CCNY	NT5C2	GIPC3		INTS1
PRKX		ZNF25	SFR1	CREB3L3		TFAMP1
LOC105373156		ZNF239	SORCS3	STAP2		MAD1L1
NLGN4X		LINC00842	PDCD4	PLIN4		BRAT1
SCML1		NPY4R	MIR3663HG	PLIN5		TTYH3
YY2		MAPK8	GRK5	TICAM1		GNA12
LANCL3		FAM170B-AS1	ATE1-AS1	PLIN3		OCM
CYBB		ASAH2	BTBD16	CATSPERD		CCZ1
CFP		ASAH2B	UROS	LOC101928844		GRID2IP
ELK1		MIR548F1	BCCIP	RFX2		ZDHHC4
GATA1		CCEPR	JAKMIP3	SLC25A41		ZNF853
AKAP4		PHYHIPL	LOC107984282	MIR6791		CCZ1B
KLF8		ANK3	MIR202	ARHGEF18		MIOS-DT
ZMYM3		ARID5B	PKP3	CD320		ETV1
BRWD3		CCAR1	SIGIRR	KANK3		ITGB8-AS1
APOOL		DDX21	SCT	ANGPTL4		RAPGEF5
PABPC5		SRGN	SLC25A22	PRAM1		OSBPL3
PABPC5-AS1		HKDC1	PNPLA2	OR2Z1		SKAP2
PCDH11X		TYSND1	TOLLIP	OR1M1		HOXA3
TRMT2B		PPA1	TNNI2	OR7G2		HOXA10
BEX5		LRRC20	MRPL23-AS1	OR7D2		CPVL
GPRASP1		ASCC1	LINC01219	OR7D4		DPY19L1P1
BEX4		ANAPC16	NAP1L4	ZNF699		FKBP9
TCEAL4		USP54	ART1	ZNF426		MIR548N
ALG13		MYOZ1	STIM1	ZNF426-DT		GPR141
RHOXF1		NDST2	OR51D1	ZNF562		SFRP4
TMEM255A		KAT6B	MMP26	ZNF846		CDK13-DT
CUL4B		COMTD1	OR51A7	EIF3G		RASA4CP
GRIA3		KCNMA1	OR51G2	MIR4748		POLM
BCORL1		KCNMA1-AS3	OR52A1	RGL3		TBRG4
ZIC3		ANXA11	OR51M1	CNN1		UPP1
GPR50-AS1		DYDC1	OR51I2	ELOF1		VOPP1
MAGEA4		LIPK	OR52H1	ACP5		ZNF713
MECP2		LIPN	TRIM6	ZNF833P		SNORA22
PLXNA3		PCGF5	TRIM6-TRIM34	ZNF799		GUSB
TBL1Y		CPEB3	OR52N1	ZNF443		CRCP
TTTY16		IDE	OR52N2	DNASE2		TYW1
		LGI1	OR52E4	SYCE2		FZD9
		OPALIN	OR56A3	MIR6515		MIR4284
		EXOSC1	OR56A4	MRI1		ELN
		ZDHHC16	OR2AG2	C19orf53		CCL24
		MORN4	OR2AG1	NANOS3		STYXL1
		GOLGA7B-DT	OR6A2	PODNL1		TMEM60
		GOLGA7B	OR10A2	PRKACA		PHTF2
		LINC01475	SYT9	PTGER1		SEMA3D
		PAX2	OR5P3	OR7A17		ABCB1
		SEMA4G	OR10A6	OR1I1		CLDN12
		PDZD7	OR10A3	OR10H5		CDK14
		SFXN3	LMO1	OR10H1		LRRD1
		KCNIP2	ASCL3	LINC01855		CALCR
		GBF1	WEE1	RAB8A		DYNC1I1
		NFKB2	EIF4G2	KLF2		MIR5692A1
		MIR146B	BTBD10	CALR3		MIR5692C2
		SFR1	SNORD14B	C19orf44		OCM2
		MIR609	PIK3C2A	USHBP1		BHLHA15
		SORCS3	HPS5	SLC27A1		MIR3609
		PDCD4	GTF2H1	JAK3		SCARNA28
		GUCY2GP	UEVLD	UBA52		SMURF1
		GFRA1	CSRP3	UPF1		MYH16
		MIR3663HG	NAV2	HOMER3		ARPC1A
		LHPP	ANO3	HOMER3-AS1		ZKSCAN5
		DHX32	LGR4-AS1	NR2C2AP		MCM7
		NPS	MPPED2	ZNF506		STAG3L5P-PVRIG2P-PILRB
		MIR4297	WT1	ZNF253		STAG3L5P
		PPP2R2D	DEPDC7	ZNF708		PMS2P1
		STK32C	HIPK3	LINC00904		ZCWPW1
		LOC107984282	ABTB2	GRAMD1A		MIR6875
		IFITM2	CD44-DT	FFAR2		SERPINE1
		PKP3	TP53I11	DMKN		NAT16
		SIGIRR	SLC35C1	ZBTB32		MYL10
		LMNTD2-AS1	DDB2	NFKBID		MIR5090
		TMEM80	FAM180B	RASGRP4		POLR2J
		DEAF1	OR5AS1	MAP4K1		PUS7
		CHID1	OR8J3	ACTN4		ATXN7L1
		MUC5B	OR8K3	LRFN1		TFEC
		TNNI2	OR8J1	CEACAM19		ST7-AS2
		MIR4298	OR9G4	CBLC		CTTNBP2
		TNNT3	SLC43A3	CLPTM1		IQUB
		LINC01219	SMTNL1	GEMIN7		GPR37
		TSSC4	OR9I1	KLC3		MIR129-1
		NAP1L4	OR9Q2	FBXO46		IMPDH1
		MRGPRG-AS1	OR1S1	DMPK		IRF5
		MRGPRG	OR5B3	SYMPK		CREB3L2
		ART5	OR5B12	FOXA3		TAS2R4
		OR52K1	OR5AN1	AP2S1		OR9A4
		OR51D1	OR5A1	CCDC9		TMEM139-AS1
		MMP26	OR4D10	ZNF541		MIR6892
		OR51G2	OR4D9	CARD8-AS1		OR2F1
		OR52A1	PATL1	CARD8		OR6B1
		OR51M1	MS4A6E	FAM83E		OR2A25
		OR51I2	PTGDR2	FUT2		OR2A12
		TRIM6	MYRF	MAMSTR		OR2A14
		TRIM6-TRIM34	EML3	FTL		TPK1
		OR52N5	ROM1	TEAD2		CUL1
		OR52N1	B3GAT3	MIR5088		EZH2
		OR52N2	GANAB	AP2A1		RNY5
		OR52E4	PPP1R14B-AS1	NAPSA		RNY4
		OR56A3	GPR137	NR1H2		PDIA4
		OR56A4	SF1	EMC10		ZNF282
		OR56A1	MEN1	GARIN5A		ZNF783
		OR2AG2	BATF2	GPR32		ZNF467
		OR2AG1	POLA2	CLDND2		ACTR3C
		OR10A2	CTSW	CEACAM18		LRRC61
		CYB5R2	CST6	SIGLEC12		LOC728743
		OR10A3	SPTBN2	FPR1		TMUB1
		LMO1	C11orf86	MIR643		DPP6
		TMEM9B	CLCF1	ZNF665		CNPY1
		TMEM9B-AS1	ALDH3B2	MIR519E		SHH
		CTR9	MIR7113	MIR519A1		PTPRN2
		EIF4G2	PPP6R3	MIR1283-2		ESYT2
		USP47	ANO1	CACNG8		VIPR2
		BTBD10	MIR548K	RPS9		DLGAP2
		COPB1	SHANK2-AS1	LILRP2		DEFB107A
		SOX6	RNF121	EPS8L1		DEFB134
		SNORD14B	NUMA1	TMEM190		SNORA99
		UEVLD	LRRC51	NLRP8		LOC102723313
		CSRP3	LRTOMT	DEFB129		MIR4660
		NAV2	PDE2A	DSTN		DLC1
		ANO3	RAB6A	NINL		MSR1
		LGR4-AS1	KLHL35	XKR7		CNOT7
		MPPED2	GDPD5	C20orf203		VPS37A
		CCDC73	GDPD4	MAPRE1		ASAH1
		LINC00294	PAK1	BPIFA2		PSD3
		HIPK3	DLG2	BPIFA3		LZTS1
		LMO2	ME3	NCOA6		XPO7
		ELF5	PRSS23	MIR1289-1		NPM2
		TP53I11	MIR3166	BLCAP		DMTN
		DDB2	FOLH1B	SNORA71C		TNFRSF10A
		FAM180B	UBTFL1	MIR548O2		TNFRSF10A-DT
		OR4A15	KBTBD3	ZHX3		NKX2-6
		OR4C6	ACAT1	PKIG		GNRH1
		OR5T1	C11orf65	SYS1		MIR548H4
		OR8J1	MIR34BHG	SULF2		MIR6843
		OR9G4	CRYAB	ADNP		CLU
		P2RX3	BACE1	ZFP64		LINC00589
		SLC43A3	ARCN1	BCAS1		LINC02099
		OR9I1	DDX6	CASS4		PURG
		OR9Q2	VPS11	RTEL1-TNFRSF6B		WRN
		OR5B3	TRIM29	RTEL1		DUSP26
		OR5B2	OAF	UCKL1-AS1		RAB11FIP1
		OR5B12	OR10G8	MIR548X		STAR
		DTX4	OR10G7	LINC01687		TACC1
		OR5AN1	OR8B8	LINC00308		PLEKHA2
		OR5A1	MSANTD2	MAP3K7CL		ADAM3A
		OR4D9	LOC403312	TIAM1		NKX6-3
		MS4A6E	EI24	KCNJ15		VDAC3
		ZP1	KIRREL3	MIR6508		SLC20A2
		CD5	ETS1	MX2		PRKDC
		TMEM138	MIR6090	MIR5692B		SNTG1
		FEN1	OPCML	CECR2		ST18
		GANAB	FBXL14	ATP6V1E1		RP1
		INTS5	DYRK4	PRODH		MIR4470
		UBXN1	ANO2	DGCR5		DNAJC5B
		POLR2G	NOP2	TXNRD2		LACTB2
		SLC22A25	SPSB2	MIR6816		XKR9
		ATL3	SLC2A3	MIR649		HNF4G
		PPP1R14B-AS1	FOXJ2	PRAME		LINC01607
		GPR137	KLRF1	MYO18B		CA1
		CCDC88B	KLRD1	TTC28		OSGIN2
		MAP4K2	TAS2R30	SEC14L6		TRIQK
		BATF2	GPRC5D	GAL3ST1		RBM12B
		CDC42EP2	GSG1	OSBP2		RPL30
		DPF2	GRIN2B	SMTN		STK3
		SLC25A45	PLBD1-AS1	SFI1		RGS22
		FRMD8	GUCY2C	BPIFC		SNX31
		MAP3K11	ERP27	HMGXB4		PABPC1
		PCNX3	ARHGDIB	MIR6069		NCALD
		FOSL1	PDE3A	APOL4		MIR548A3
		SART1	IAPP	TXN2		LRP12
		CST6	ARNTL2-AS1	IL2RB		ZFPM2
		SNORD13F	SMCO2	APOBEC3D		ANGPT1
		C11orf86	PTHLH	CBX7		TRHR
		TMEM134	CCDC91	SGSM3		NUDCD1
		PPP6R3	LOC729291	SNU13		TRPS1
		MRGPRF-AS1	SLC38A1	C22orf46		DEPTOR
		SHANK2-AS1	PFKM	MCAT		DERL1
		MIR3165	RND1	SULT4A1		FAM83A
		PDE2A	FKBP11	MAPK11		FBXO32
		ARHGEF17-AS1	DDN-AS1	ADM2		POU5F1B
		LIPT2-AS1	KMT2D	LOC105373156		CASC11
		LIPT2	TUBA1C	CLCN4		MIR5194
		GDPD4	BCDIN3D	MIR548AX		KCNQ3
		PAK1	COX14	ZRSR2		ZFAT
		RSF1	HIGD1C	S100G		ERICD
		AAMDC	POU6F1	MAP3K15		PTK2
		RAB30	KRT7	EIF1AX-AS1		PTP4A3
		DLG2	KRT85	EIF1AX		LYNX1
		CREBZF	RARG	SCARNA23		CYP11B1
		PRSS23	HOXC6	DCAF8L2		LY6H
		RAB38	HOXC5	MAGEB16		MAPK15
		FOLH1B	HOXC4	CYBB		EPPK1
		UBTFL1	CBX5	MIR548AJ2		CYC1
		ACAT1	OR9K2	RPGR		LOC101928902
		SIK2	OR6C6	FUNDC1		TONSL
		HSPB2	OR6C75	ZNF630		FOXH1
		HSPB2-C11orf52	OR2AP1	MAGIX		PPP1R16A
		NNMT	CD63	PLP2		GPT
		APOC3	COQ10A	SYP-AS1		MIR6850
		APOA1-AS	BAZ2A	CCDC22		LOC100130027
		BACE1	SNORD59B	AKAP4		DMRT3
		CEP164	SNORD59A	DGKK		GLIS3
		IFT46	PRIM1	SHROOM4		JAK2
		BCL9L	STAT6	WNK3		KDM4C
		VPS11	LRP1	TSR2		TTC39B
		TRIM29	MIR616	USP51		RPS6
		BSX	KIF5A	INGX		SLC24A2
		SCN3B	AVIL	RPS4X		CDKN2B
		OR8D4	OSBPL8	FGF16		TAF1L
		OR10G8	PPP1R12A	GPR174		SMU1
		OR8D1	OTOGL	BRWD3		NOL6
		OR8B3	MGAT4C	PABPC5		UBE2R2-AS1
		OR8B8	UBE2N	PABPC5-AS1		ARID3C
		HYLS1	TMCC3	MIR548M		C9orf131
		KIRREL3	IKBIP	BEX5		DCAF10
		ETS1	ACTR6	TCEAL4		SLC25A51
		MIR6090	SPIC	AKAP14		LOC101928195
		KCNJ5	SYCP3	RHOXF2B		LOC100996643
		NINJ2	IGF1	NKAPP1		PIP5K1B
		RAD52	C12orf42	LAMP2		C9orf57
		CCND2-AS1	SLC41A2	CUL4B		ZFAND5
		DYRK4	USP30	ZDHHC9		PRUNE2
		ANO2	UNG	MBNL3		FRMD3
		CHD4	MYO1H	USP26		HNRNPK
		C1R	RPL6	SNORD61		GAS1
		SLC2A14	RPH3A	SPANXN2		DAPK1
		SLC2A3	TAOK3	FMR1NB		WNK2
		KLRF1	PXN	MAMLD1		MIR548AU
		KLRD1	SIRT4	GPR50-AS1		ZNF169
		APOLD1	RNU4-2	LOC100533997		TSTD2
		RPL13AP20	RNU4-1	MAGEA10		CORO2A
		GPRC5D	HIP1R	ZFP92		TBC1D2
		GSG1	ABCB9	ATP2B3		SMC2-DT
		PLBD1-AS1	PITPNM2	DNASE1L1		OR13C8
		PLBD1	RILPL1	ATP6AP1-DT		ABCA1
		ERP27	CCDC92	ATP6AP1		FKTN
		ARHGDIB	ZNF664	VBP1		MUSK
		PLCZ1	ZNF664-RFLNA			OR2K2
		PDE3A	TMEM132C			PTBP3
		RASSF8-AS1	RIMBP2			INIP
		RASSF8	ULK1			TNFSF15
		ARNTL2-AS1	ZNF84-DT			MIR147A
		SMCO2	ZNF84			MEGF9
		MRPS35	ZNF140			PHF19
		PTHLH	ANKRD20A9P			CNTRL
		CCDC91	ZMYM2			LHX6
		LOC729291	MIR4499			OR1L8
		TMTC1	C1QTNF9B			OR1L1
		IPO8	RASL11A			OR1L6
		NELL2	SMAD9			LHX2
		SLC38A1	TSC22D1			SNORA65
		ZNF641	SERPINE3			FPGS
		LALBA	HNRNPA1L2			MIR4672
		TUBA1C	PCDH9-AS2			AK1
		TROAP-AS1	SPRY2			ST6GALNAC4-ST6GALNAC6-AK1
		SPATS2	MIR548AS			ST6GALNAC6
		AQP5-AS1	MBNL2			DPM2
		POU6F1	FARP1			FAM102A
		DAZAP2	ZIC2			CERCAM
		KRT85	LIG4			ODF2
		RARG	ADPRHL1			TBC1D13
		AAAS	TFDP1			NTMT1
		HOXC10	OR4M1			TOR1A
		HOXC-AS3	OR4N2			NCS1
		HOXC6	OR4K1			ABL1
		HOXC5	OR4K17			QRFP
		HOXC4	OR11G2			FAM78A
		MIR615	RNASE11			PRRC2B
		COPZ1	RNASE11-AS1			UCK1
		PDE1B	EDDM3B			GFI1B
		OR9K2	MIR6717			MIR548AW
		OR6C2	ZNF219			MED22
		CD63	CHD8			RPL7A
		RPS26	AJUBA			FAM163B
		SPRYD4	ACIN1			WDR5
		STAT6	C14orf119			NALT1
		LRP1	CEBPE			HSPC324
		GLI1	SLC7A8			LOC100128593
		B4GALNT1	CMTM5			MIR6722
		AGAP2-AS1	TINF2			EDF1
		AVIL	NOVA1			TRAF2
		OTOGL	FOXG1			MIR4479
		SNORA53	PSMA6			CLIC3
		IKBIP	LRFN5			FAM166A
		IGF1	DNAAF2			TOR4A
		C12orf42	GMFB			ARRDC1
		PRDM4	SLC35F4			TUBB8
		USP30	MIR5586			ZMYND11
		MIR4497	PPP2R5E			MIR5699
		C12orf76	ESR2			PITRM1
		ANAPC7	ZBTB25			CALML5
		SH2B3	HSPA2			CALML3-AS1
		BRAP	MAX			PFKFB3
		ACAD10	GPHN			MIR3155A
		RPL6	MAP3K9			MIR3155B
		RPH3A	ACOT4			CELF2-DT
		DTX1	ACOT6			CELF2
		LINC00173	MIDEAS			MIR548AK
		NOS1	SYNDIG1L			CAMK1D
		TAOK3	PROX2			MIR4480
		PXN	RPS6KL1			MIR548Q
		SIRT4	FOS			UCMA
		RNU4-2	VASH1			FRMD4A
		RNU4-1	TMED8			FAM171A1
		C12orf43	NOXRED1			ITGA8
		TMEM120B	ADCK1			SLC39A12
		LINC01089	NRXN3			CACNB2
		LRRC43	DIO2-AS1			ARHGAP21
		HIP1R	DIO2			LRRC37A6P
		PITPNM2	FBLN5			MTPAP
		RILPL1	ITPK1			LYZL2
		TMED2-DT	ASB2			ZNF438
		TMED2	OTUB2			ARHGAP12
		TMEM132C	SERPINA1			ITGB1
		TMEM132D	SERPINA12			CCNY
		RIMBP2	SYNE3			ZNF25
		PUS1	AK7			RASGEF1A
		ZNF84	BCL11B			FXYD4
		ZNF140	EML1			ZNF239
		TPTE2	MIR665			LINC00842
		GJB2	MIR337			NPY4R
		SPATA13	MEG8			MAPK8
		C1QTNF9	RTL1			LRRC18
		MTMR6	PPP2R5C			FAM170B-AS1
		RGCC	EXOC3L4			OGDHL
		TSC22D1	LINC00677			ASAH2
		CYSLTR2	AHNAK2			SGMS1-AS1
		ST13P4	NIPA2			ASAH2B
		RNASEH2B	MAGEL2			DKK1
		ATP7B	SNORD115-3			MIR548F1
		ALG11	APBA2			ANK3
		DACH1	LOC100130111			TMEM26-AS1
		KLF5	TJP1			ARID5B
		KLF12	GREM1-AS1			LOC283045
		LINC00331	AVEN			SRGN
		SPRY2	MEIS2			SUPV3L1
		TGDS	BUB1B			TYSND1
		MBNL2	BAHD1			PPA1
		MIR4306	RAD51-AS1			LRRC20
		ZIC2	RAD51			TBATA
		PCCA-AS1	DLL4			NUDT13
		FGF14	OIP5-AS1			USP54
		TPP2	LOC105370792			SYNPO2L
		DAOA-AS1	TTBK2			KAT6B
		EFNB2	FRMD5			COMTD1
		OR4M1	DUOXA1			LOC729815
		OR4N2	ATP8B4			DYDC2
		OR4K2	CYP19A1			DYDC1
		OR4K17	FAM214A			SNCG
		OR4N5	ONECUT1			MMRN2
		OR11G2	PIGBOS1			LIPK
		EDDM3B	PIGB			LIPN
		METTL17	RFX7			LIPM
		NDRG2	TEX9			CPEB3
		ZNF219	ALDH1A2			IDE
		RPGRIP1	BNIP2			KIF11
		SUPT16H	TLN2			EXOC6
		CHD8	TRIP4			OPALIN
		SALL2	ZNF609			ARHGAP19
		OR10G3	PLEKHO2			RRP12
		AJUBA	SLC51B			MORN4
		ACIN1	MIR4512			HPS1-AS1
		FITM1	LCTL			LINC01475
		REC8	CORO2B			DNMBP
		TINF2	KIF23-AS1			PAX2
		CIDEB	TLE3			SEMA4G
		NYNRIN	UACA			LZTS2
		STXBP6	CYP11A1			KCNIP2
		NOVA1	SEMA7A			LDB1
		FOXG1-AS1	ARID3B			GBF1
		FOXG1	CYP1A1			SH3PXD2A
		BAZ1A-AS1	SNUPN			SFR1
		PSMA6	TBC1D2B			ADD3
		NKX2-1	AP3B2			PDCD4
		SLC25A21-AS1	SEC11A			GFRA1
		LRFN5	MIR548AP			VAX1
		PYGL	AGBL1			MIR3663HG
		GMFB	NTRK3			UROS
		LINC00520	MIR3529			BCCIP
		SLC35F4	ABHD2			MGMT
		MIR5586	ANPEP			JAKMIP3
		SYT16	ZNF710			STK32C
		PPP2R5E	MCTP2			LOC107984282
		ESR2	NR2F2-AS1			MIR3944
		HSPA2	SPATA8-AS1			ODF3
		MAX	CERS3			MIR6743
		ADAM21	OR4F6			IFITM5
		MAP3K9	OR4F15			PKP3
		ACOT6	PDIA2			SIGIRR
		MIDEAS	RHBDL1			PTDSS2
		SYNDIG1L	TPSB2			SCT
		FOS	RNF151			SLC25A22
		IRF2BPL	PKD1-AS1			PNPLA2
		TMED8	MIR4516			CHID1
		NRXN3	PKD1			MUC6
		CEP128	MIR3677HG			MUC5B
		TSHR	PDPK1			TOLLIP
		STON2	PRSS33			FAM99B
		ATXN3	SNORA3C			SNORD131
		ITPK1	KREMEN2			IGF2
		SERPINA1	ZSCAN10			CD81
		SERPINA12	OR1F1			TSSC4
		LOC107984703	GLIS2			NAP1L4
		EML1	CORO7			OR52K1
		SLC25A29	CORO7-PAM16			OR51D1
		MEG8	NMRAL1			MMP26
		RTL1	HMOX2			OR51A7
		LINC00677	SEC14L5			OR51G2
		TNFAIP2	MIR4718			OR52A5
		AHNAK2	MIR1972-1			OR52A1
		NIPA2	RPS15A			BGLT3
		SNORD115-3	SMG1			OR51M1
		SNORD115-46	SYT17			OR52H1
		LOC100130111	DNAH3			TRIM6
		FAM189A1	TNRC6A			TRIM6-TRIM34
		TJP1	IL4R			OR52N1
		RYR3-DT	KIF22			OR52N2
		GOLGA8B	CDIPT			OR52E4
		BAHD1	MYL11			OR56A4
		GCHFR	ZNF688			OR2AG2
		DLL4	FBRS			OR2AG1
		RPAP1	VKORC1			OR6A2
		MGA	PYCARD			OR10A2
		TTBK2	PYCARD-AS1			SYT9
		CATSPER2P1	ITGAM			OR5P3
		PDIA3	SLC5A2			OR10A6
		WDR76	ABCC11			OR10A3
		SHF	NOD2			LMO1
		SLC28A2	CYLD			ASCL3
		ATP8B4	MIR3181			COPB1
		SPPL2A	CRNDE			SOX6
		FAM214A	IRX5			SNORD14B
		ONECUT1	NLRC5			PIK3C2A
		WDR72	DOK4			NCR3LG1
		PIGBOS1	CMTM1			KCNC1
		PYGO1	DERPC			UEVLD
		TEX9	CHTF8			CSRP3
		CGNL1	NQO1			NAV2
		ALDH1A2	WWP2			ANO3
		TLN2	SF3B3			LGR4-AS1
		TRIP4	HPR			MPPED2
		ZNF609	WDR59			QSER1
		OAZ2	CMC2			HIPK3
		RBPMS2	ZCCHC14			KIAA1549L
		SPG21	ZCCHC14-DT			LMO2
		KBTBD13	ZNF469			CD44-DT
		UBAP1L	RNF166			PRR5L
		MAP2K1	CHMP1A			SLC35C1
		MIR4512	SPATA33			PACSIN3
		LOC102723493	SCARF1			SLC39A13
		CALML4	SRR			OR4C45
		TLE3	SNORD91B			OR4S2
		THSD4	RAP1GAP2			OR10AG1
		PKM	OR1D2			OR5AS1
		ISLR	OR3A1			OR5T1
		CYP1A1	OR3A3			OR8H1
		RPP25	PELP1			OR8K3
		SNX33	PELP1-DT			OR8J1
		TBC1D2B	GP1BA			OR9G4
		STARD5	PFN1			P2RX3
		TMC3-AS1	ZNF232-AS1			SMTNL1
		AGBL1	ZNF232			SERPING1
		NTRK3	USP6			OR9I1
		MIR3529	SLC2A4			OR1S1
		PLIN1	NLGN2			OR5B3
		ANPEP	ATP1B2			OR5B2
		ZNF710	TP53			OR5B12
		MAN2A2	KDM6B			OR5A1
		ASB9P1	TMEM220-AS1			OR4D10
		NR2F2-AS1	TNFRSF13B			OR4D9
		SPATA8-AS1	TRIM16L			MS4A6E
		PGPEP1L	USP22			MS4A8
		SYNM	FOXN1			ZP1
		MEF2A	NEK8			CD5
		CERS3	MYO18A			PGA4
		OR4F6	CORO6			FEN1
		OR4F15	EVI2A			SCGB2A1
		PDIA2	SLFN14			INTS5
		MIR3176	LHX1-DT			BSCL2
		RHBDL1	PCGF2			POLR2G
		GNG13	CDK12			TEX54
		SSTR5	KRTAP2-2			WDR74
		C1QTNF8	MIR6510			PPP1R14B-AS1
		TPSB2	JUP			GPR137
		SNORA10	KLHL11			NRXN2
		PKD1-AS1	DNAJC7			BATF2
		MIR3677HG	NKIRAS2			FAU
		MIR940	ZNF385C			MRPL49
		MIR4717	BECN1			DPF2
		SNORA3C	MIR6781			MAP3K11
		KREMEN2	RND2			AP5B1
		CLDN6	DHX8			CTSW
		THOC6	ETV4			SPTBN2
		HCFC1R1	MEOX1			C11orf86
		ZSCAN10	MPP2			LOC100130987
		OR1F1	G6PC3			CLCF1
		NLRC3	DCAKD			CDK2AP2
		TFAP4	HEXIM2			ALDH3B2
		GLIS2	ARHGAP27			NDUFS8
		ANKS3	NPEPPS			PPP6R3
		SEC14L5	HOXB7			MRGPRF-AS1
		TMEM114	TTLL6			ANO1
		ABAT	SNF8			PPFIA1
		USP7	NGFR-AS1			SHANK2
		SOCS1	SPOP			RNF121
		TNFRSF17	SPAG9			NUMA1
		SHISA9	COIL			LRRC51
		MIR1972-1	DYNLL2-DT			LRTOMT
		RPS15A	DYNLL2			PDE2A
		TMC5	MSX2P1			STARD10
		GPRC5B	RNF43			FCHSD2
		THUMPD1	TLK2			ARHGEF17-AS1
		DNAH3	CEP112			ARHGEF17
		CHP2	APOH			RAB6A
		TNRC6A	PRKAR1A			UCP3
		SLC5A11	FAM20A			MIR548AL
		NSMCE1	ABCA10			CHRDL2
		SBK1	SOX9			OR2AT4
		NFATC2IP	RPL38			SNORD15A
		RRN3P2	FDXR			KLHL35
		SPN	CDR2L			GDPD5
		QPRT	KCTD2			MAP6
		C16orf54	MIF4GD			GUCY2EP
		PPP4C	TRIM65			GDPD4
		TBX6	FBF1			PAK1
		MYL11	SRP68			RSF1
		ZNF689	QRICH2			AAMDC
		FBRS	SPHK1			TENM4
		STX4	MXRA7			RAB30
		ZNF668	TNRC6C			DLG2
		VKORC1	CYTH1			CREBZF
		KAT8	BAHCC1			ME3
		TGFB1I1	MPPE1			PRSS23
		ANKRD26P1	MIB1			FOLH1B
		ABCC12	GATA6-AS1			FAT3
		NOD2	GATA6			LOC100129203
		CYLD	NOL4			JRKL-AS1
		MIR3181	GALNT1			LINC02737
		CRNDE	CELF4			ARHGAP42-AS1
		IRX5	C18orf25			ARHGAP42
		IRX6	DYM			SLC35F2
		NLRC5	MEX3C			ACAT1
		SLC38A7	STARD6			EXPH5
		TK2	C18orf54			DIXDC1
		CES3	DYNAP			DLAT
		CES4A	KDSR			NNMT
		HSD11B2	ODF3L2			BUD13
		ZFP90	MISP			APOA1-AS
		DERPC	PTBP1			CEP164
		CHTF8	ELANE			FXYD6-FXYD2
		CLEC18A	UQCR11			FXYD6
		ST3GAL2	ABHD17A			SCN4B
		IL34	CELF5			CD3D
		MARVELD3	NMRK2			IFT46
		ATXN1L	ZBTB7A			TREH
		IST1	DPP9			BCL9L
		CTRB1	MIR7-3			C2CD2L
		CHST5	FEM1A			ABCG4
		NUDT7	SAFB2			CCDC153
		CMC2	NRTN			USP2
		DNAAF1	LOC101928844			THY1
		HSDL1	FUT3			TRIM29
		IRF8	TGFBR3L			GRIK4
		FOXC2-AS1	PRAM1			TECTA
		ZCCHC14	MBD3L1			MIR100HG
		ZCCHC14-DT	OR7G1			OR8D4
		JPH3	OR7D2			OR10G4
		RNF166	EIF3G			OR10G8
		CDH15	DNMT1			OR10G7
		SPG7	MIR1181			OR8D1
		RPL13	CDC37			OR8B8
		VPS53	KRI1			MSANTD2
		MIR3183	DOCK6			LOC403312
		ABR	EPOR			HYLS1
		YWHAE	ELOF1			ETS1
		PITPNA	ZNF844			MIR6090
		SLC43A2	ZNF20			TMEM45B
		SMG6	MIR6515			OPCML
		SRR	GADD45GIP1			NINJ2
		SNORD91B	C19orf53			WNK1
		SNORD91A	NANOS3			CCND2-AS1
		CCDC92B	PALM3			DYRK4
		RAP1GAP2	PRKACA			ANO2
		OR1A1	PKN1			CHD4
		OR3A1	OR7A10			GNB3
		OR1R1P	OR7A17			SPSB2
		OR3A2	WIZ			ENO2
		OR3A3	RAB8A			C12orf57
		SHPK	NWD1			MIR200CHG
		P2RX5	F2RL3			RIMKLB
		P2RX5-TAX1BP3	CPAMD8			LOC374443
		MED11	OCEL1			KLRF1
		GP1BA	MRPL34			TMEM52B
		PFN1	DDA1			KLRD1
		MIR6864	FCHO1			STYK1
		USP6	MPV17L2			ETV6
		MIS12	FKBP8			BCL2L14
		LOC122526780	HOMER3			MIR614
		SLC16A11	HOMER3-AS1			GPRC5D
		DLG4	TMEM161A			GSG1
		ACADVL	NDUFA13			GRIN2B
		DVL2	ZNF98			PLBD1-AS1
		PHF23	ZNF675			PLBD1
		SLC2A4	ZNF254			GUCY2C
		FGF11	THEG5			ERP27
		SAT2	LINC00904			SLCO1A2
		ATP1B2	GRAMD1A			IAPP
		TP53	FFAR1			ABCC9
		DNAH2	DMKN			RASSF8-AS1
		KDM6B	COX6B1			ARNTL2-AS1
		CHD3	ZBTB32			SMCO2
		CTC1	NFKBID			PTHLH
		PFAS	LOC728485			CCDC91
		SLC25A35	ZNF570			LOC729291
		ARHGEF15	KCNK6			IPO8
		ODF4	SIRT2			FGD4
		KRBA2	SARS2			DNM1L
		ZSWIM7	MRPS12			KIF21A
		TTC19	AKT2			SLC38A1
		PIGL	COQ8B			RAPGEF3
		DRG2	MIA			COL2A1
		FLII	EXOSC5			ZNF641
		TRIM16L	B3GNT8			RND1
		PRPSAP2	CEACAM21			DDN-AS1
		ULK2	GRIK5			TUBA1A
		USP22	CIC			TUBA1C
		TNFAIP1	CD177			TROAP
		SEBOX	LYPD5			SPATS2
		PROCA1	PVR			BCDIN3D
		RAB34	CEACAM19			FAM186A
		FAM222B	BCAM			POU6F1
		MYO18A	GEMIN7			ACVR1B
		SLC6A4	PPP1R37			KRT80
		MIR4733	EXOC3L2			KRT86
		EVI2B	RTN2			KRT85
		EVI2A	DMPK			RARG
		ASIC2	SYMPK			MFSD5
		CCL13	FOXA3			HOXC10
		RAD51D	GNG8			HOXC-AS3
		NLE1	DACT3			HOXC8
		LOC105371933	SLC1A5			CBX5
		SLFN14	AP2S1			OR9K2
		CCL15	ARHGAP35			OR6C1
		TADA2A	SLC8A2			OR6C3
		MRPL45	ZNF541			OR6C2
		PCGF2	TPRX1			OR6C4
		SNORA21B	CARD8-AS1			OR2AP1
		CACNB1	CARD8			CD63
		IKZF3	KDELR1			IKZF4
		MIR6884	GRIN2D			CNPY2
		SNORD124	MAMSTR			TIMELESS
		MSL1	FUT1			HSD17B6
		RAPGEFL1	FTL			STAT6
		WIPF2	NTF4			NDUFA4L2
		CDC6	C19orf73			GLI1
		CCR7	PPFIA3			MIR616
		KRTAP1-3	FLT3LG			SLC26A10
		MIR6510	MIR150			LGR5
		JUP	FCGRT			OSBPL8
		ZNF385C	PRRG2			PPFIA2
		HSD17B1	MIR4750			TMTC2
		COASY	SIGLEC11			MGAT4C
		BECN1	NR1H2			KERA
		MIR6781	LRRC4B			TMCC3
		BRCA1	SYT3			RMST
		ETV4	GPR32			UHRF1BP1L
		MEOX1	SNORD88C			SPIC
		CD300LG	KLK7			C12orf42
		MPP2	KLK12			SSH1
		G6PC3	KLK13			USP30
		GPATCH8	SIGLECL1			ACACB
		ARHGAP27	MIRLET7E			MYO1H
		MAPT-IT1	MIR125A			MIR4497
		NPEPPS	SPACA6-AS1			GIT2
		KPNB1-DT	ZNF841			C12orf76
		TBKBP1	ZNF468			ANAPC7
		MRPL10	ZNF415			ARPC3
		HOXB7	MIR512-2			FAM216A
		HOXB9	MYADM			MAPKAPK5-AS1
		LOC105371814	CACNG8			RPL6
		SNF8	PRPF31			PTPN11
		ZNF652-AS1	KIR3DL3			RPH3A
		NGFR-AS1	EPS8L1			DTX1
		PICART1	BRSK1			MED13L
		ITGA3	SBK2			PEBP1
		CACNA1G	ZNF579			TAOK3
		OR4D2	U2AF2			RPLP0
		RNF43	NLRP11			PXN-AS1
		CA4	ZNF444			PXN
		TBX4	PEG3			SIRT4
		TLK2	ZNF134			RNU4-2
		LRRC37A3	ZSCAN4			RNU4-1
		CEP112	ZNF586			COX6A1
		CACNG5	MZF1			SRSF9
		HELZ-AS1	CDC25B			DYNLL1
		HELZ	PROKR2			XLOC_009911
		PRKAR1A	MKKS			HNF1A-AS1
		FAM20A	JAG1			TMEM120B
		ABCA10	OVOL2			SETD1B
		SOX9	LINC00851			DENR
		SDK2	CST3			PITPNM2
		CD300A	NINL			MIR8072
		CD300LB	COX4I2			SBNO1
		MIR3615	ABALON			SBNO1-AS1
		SLC9A3R1	BCL2L1			RILPL1
		USH1G	C20orf203			TMED2-DT
		OTOP2	BPIFB3			TMED2
		KCTD2	BPIFB4			EIF2B1
		MIF4GD	BPIFA2			GTF2H3
		CASKIN2	ASIP			DHX37
		UNC13D	MAP1LC3A			RIMBP2
		ACOX1	NCOA6			ULK1
		SRP68	FAM83C-AS1			EP400
		UBALD2	SOGA1			GALNT9
		QRICH2	BLCAP			PGAM5
		ST6GALNAC1	SNORA71C			ZNF140
		MXRA7	SLC32A1			ZMYM2
		METTL23	ZHX3			IL17D
		TNRC6C	SYS1			LOC101928764
		PGS1	SYS1-DBNDD2			C1QTNF9
		MIR4739	CD40			MTMR6
		LINC02078	LOC101927377			SHISA2
		BAHCC1	SULF2			CDK8
		NPLOC4	SNORD12C			RASL11A
		PDE6G	SNORD12B			KL
		OXLD1	ADNP			LINC00437
		CCDC137	BCAS1			MRPS31
		PYCR1	ZBP1			MTRF1
		ASPSCR1	ZNF831			RGCC
		FOXK2	MIR1257			TSC22D1
		LOC101929552	MRGBP			LINC00563
		FN3K	OGFR			CYSLTR2
		TMEM200C	OGFR-AS1			SERPINE3
		L3MBTL4	HAR1A			DHRS12
		ARHGAP28-AS1	HAR1B			OR7E156P
		NDUFV2	LOC100130587			LINC00395
		NAPG	MIR941-1			PCDH9-AS2
		PIEZO2	MIR941-2			DACH1
		C18orf61	MIR941-3			KLF5
		TUBB6	MIR941-4			KLF12
		CEP76	MIR941-5			SPRY2
		SNRPD1	ANKRD30BP2			TGDS
		GATA6-AS1	CXADR			MBNL2
		GATA6	MIR155HG			DOCK9
		B4GALT6	MAP3K7CL			FGF14-IT1
		CELF4	MIR4327			FGF14-AS2
		IER3IP1	EVA1C			METTL21C
		SMAD7	RCAN1			LINC00460
		SKA1	LINC00114			EFNB2
		CCDC68	HMGN1			TMEM255B
		OACYLP	MIR6508			RASA3
		GRP	PRDM15			OR4M1
		CD226	LINC00319			OR4N2
		ZNF516	C21orf58			OR4K2
		ZNF516-DT	TXNRD2			OR4K1
		KCNG2	MIR6816			OR4K14
		ADNP2	MIR1286			OR4K17
		ODF3L2	CRKL			OR11G2
		PTBP1	MIR649			RNASE11
		AZU1	LOC107985532			RNASE11-AS1
		ELANE	ZNF280B			RNASE12
		KISS1R	PRAME			EDDM3B
		SBNO2	SGSM1			MIR6717
		GAMT	KIAA1671			RPGRIP1
		TCF3	TPST2			CHD8
		LOC100288123	TTC28			SALL2
		IZUMO4	LIF-AS2			OR10G3
		TIMM13	SEC14L4			OR4E2
		THOP1	SEC14L6			AJUBA
		ZNF57	GAL3ST1			ACIN1
		TLE6	SFI1			SLC7A8
		CELF5	TIMP3			CMTM5
		HMG20B	RASD2			THTPA
		GIPC3	RBFOX2			FITM1
		DAPK3	APOL4			PSME1
		ZBTB7A	APOL2			MIR7703
		CREB3L3	CACNG2			TINF2
		SIRT6	CACNG2-DT			CIDEB
		SHD	CSF2RB			NYNRIN
		PLIN4	IL2RB			STXBP6
		DPP9	PLA2G6			NOVA1
		FEM1A	TMEM184B			MIR4307
		PLIN3	FAM227A			FOXG1-AS1
		ARRDC5	APOBEC3D			NPAS3
		UHRF1	APOBEC3F			PPP2R3C
		PTPRS	CBX7			PSMA6
		TINCR	SREBF2-AS1			NKX2-1-AS1
		PRR22	MCAT			NKX2-1
		NRTN	CELSR1			LRFN5
		FUT6	BRD1			KLHL28
		LOC101928844	PLXNB2			SNORD127
		FUT3	KLHDC7B			MDGA2
		VMAC	SHANK3			POLE2
		MLLT1	PNPLA4			RN7SL3
		MIR6790	ACE2			SOS2
		GTF2F1	RBBP7			DMAC2L
		LOC390877	PPEF1			GNG2
		INSR	PHEX			MIR4308
		EVI5L	MAGEB16			SLC35F4
		TGFBR3L	NDUFB11			PRKCH
		TIMM44	ZNF41			PPP2R5E
		CD320	ELK1			ESR2
		ANGPTL4	PORCN-DT			ZBTB25
		PRAM1	PORCN			HSPA2
		ADAMTS10	SYP-AS1			MIR4706
		MBD3L1	FLICR			MAX
		OR7G2	WNK3			TMEM229B
		OR7D4	KLF8			VTI1B
		OR7E24	ARHGEF9			TTC9-DT
		PPAN	LAS1L			MAP3K9
		PPAN-P2RY11	FOXO4			NUMB
		EIF3G	ZMYM3			ACOT6
		MRPL4	TAF1			MIDEAS
		MIR1238	MAP2K4P1			SYNDIG1L
		KRI1	CHIC1			IRF2BPL
		YIPF2	BRWD3			ZDHHC22
		TIMM29	CPXCR1			TMED8
		DOCK6	TCEAL4			CEP128
		ELOF1	LOC105373311			STON2
		ACP5	MIR4329			ITPK1
		ZNF20	PLS3-AS1			ASB2
		ZNF490	KIAA1210			SERPINA1
		ZNF791	AKAP14			SERPINA12
		MIR5695	TMEM255A			SERPINA13P
		CACNA1A	CUL4B			MIR3173
		NANOS3	HPRT1			SYNE3
		DCAF15	HMGB3			LOC107984703
		PRKACA	GPR50-AS1			BCL11B
		ADGRL1-AS1	VMA21			EML1
		PKN1	PRRG3			EVL
		NDUFB7	MAGEA4			MEG8
		OR7C1	ZNF185			RTL1
		OR7A5	ZFP92			SNORD114-24
		CCDC105	SLC6A8			SNORD114-25
		WIZ	DNASE1L1			MOK
		OR10H5	VBP1			LINC00677
		LINC01855	TBL1Y			TNFAIP2
		CIB3	DDX3Y			BAG5
		SLC27A1	UTY			COA8
		SLC5A5	MIR12120			AKT1
		FKBP8				AHNAK2
		KLHL26				TUBGCP5
		COPE				SNORD115-3
		HOMER3-AS1				SNORD115-46
		TMEM161A				LINC00929
		BORCS8-MEF2B				LOC100289656
		BORCS8				APBA2
		RFXANK				LOC100130111
		ATP13A1				FAM189A1
		ZNF253				TJP1
		ZNF208				ULK4P3
		ZNF257				OTUD7A
		ZNF676				AVEN
		ZNF681				NOP10
		VSTM2B				NUTM1
		ZNF536				GOLGA8B
		THEG5				ACTC1
		UBA2				MEIS2
		GRAMD1A				RASGRP1
		FXYD1				PAK6
		HAMP				DISP2
		FFAR2				BAHD1
		DMKN				MRPL42P5
		ZBTB32				GCHFR
		NFKBID				DLL4
		LRFN3				MGA
		OVOL3				MIR4310
		ZNF461				LOC105370792
		ZNF567				PLA2G4E
		ZNF585B				PLA2G4F
		WDR87				LRRC57
		YIF1B				HAUS2
		SPRED3				MFAP1
		GGN				DUOXA1
		FAM98C				SHF
		RASGRP4				MIR4716
		ACTN4				ATP8B4
		SIRT2				TNFAIP8L3
		IFNL3				MAPK6-DT
		IFNL2				FAM214A
		LRFN1				ONECUT1
		LTBP4				PYGO1
		COQ8B				RFX7
		EXOSC5				ALDH1A2
		CEACAM21				HSP90AB4P
		GRIK5				BNIP2
		CIC				TPM1
		PRR19				ZNF609
		PSG11				RBPMS2
		KCNN4				UBAP1L
		LYPD5				ZWILCH
		ZNF404				LCTL
		CEACAM20				LOC102723493
		CEACAM19				SKOR1
		BCAM				CALML4
		EXOC3L2				CORO2B
		CKM				KIF23-AS1
		RTN2				UACA
		GPR4				MYO9A
		PGLYRP1				PKM
		DACT3				PARP6
		SLC1A5				CYP11A1
		NPAS1				CYP1A1
		TMEM160				PPCDC
		CCDC9				TBC1D2B
		SLC8A2				WDR61
		ZNF541				FAH
		SNORD23				AP3B2
		TPRX1				ALPK3
		LIG1				MIR7706
		ZSWIM9				AKAP13
		KDELR1				MIR548AP
		GRIN2D				AGBL1
		FUT1				NTRK3
		BCAT2				AEN
		TULP2				ISG20
		FTL				ABHD2
		SNRNP70				RLBP1
		TRPM4				ZNF710
		RCN3				IQGAP1
		PRRG2				MAN2A2
		PRR12				NR2F2-AS1
		MIR5088				SPATA8-AS1
		SIGLEC11				PGPEP1L
		SNORD88C				MEF2A
		KLK7				CERS3
		SIGLECL1				OR4F6
		SIGLEC10-AS1				OR4F15
		SIGLEC10				NPRL3
		CEACAM18				NME4
		ZNF160				RHBDL1
		DPRX				GNG13
		MIR512-2				TPSB2
		MIR518B				SNORA10
		MIR518A2				MIR4516
		MYADM				ABCA17P
		CACNG6				NTN3
		OSCAR				PDPK1
		PRPF31				PRSS33
		RPS9				SNORA3C
		LILRA6				PKMYT1
		LILRA4				CLDN6
		LILRB1				ZSCAN10
		GP6				OR1F1
		EPS8L1				GLIS2
		TMEM150B				CORO7
		UBE2S				NMRAL1
		NLRP9				CDIP1
		NLRP11				ANKS3
		NLRP13				TMEM114
		NLRP8				C16orf72
		NLRP5				CLEC16A
		ZNF444				MIR548H2
		ZSCAN5B				LITAF
		ZSCAN5A				MIR4718
		ZNF460				PDXDC1
		ZSCAN4				MIR1972-1
		ZNF551				SYT17
		ZNF586				TMC5
		ZNF814				ACSM5
		ZNF544				LYRM1
		ZNF837				DNAH3
		SLC27A5				ZP2
		TRIM28				OTOA
		SDCBP2				COG7
		OXT				ERN2
		DDRGK1				CACNG3
		ITPA				TNRC6A
		RNF24				NSMCE1-DT
		SMOX				IL4R
		PCNA				NUPR1
		PROKR2				QPRT
		KAT14				PRRT2
		LINC00851				CDIPT
		NAA20				CDIPTOSP
		SYNDIG1				CD2BP2
		VSX1				MYL11
		LOC101926889				ZNF688
		ABALON				ZNF689
		XKR7				FBRS
		CCM2L				MIR4519
		C20orf203				STX4
		BPIFB3				VKORC1
		BPIFB4				PYCARD
		RALY-AS1				PYCARD-AS1
		ASIP				ITGAM
		DYNLRB1				NOD2
		MAP1LC3A				SALL1
		NCOA6				CRNDE
		MIR1289-1				IRX5
		C20orf173				IRX6
		DLGAP4				CES1P2
		SLC32A1				NLRC5
		ZHX3				DOK4
		FITM2				CDH11
		MIR3646				TK2
		RIMS4				CES3
		PLTP				HSF4
		SLC12A5-AS1				TSNAXIP1
		MKRN7P				DERPC
		ZMYND8				CHTF8
		LOC101927377				MIR140
		SULF2				IST1
		LINC00494				PKD1L3
		SNAI1				HP
		CEBPB-AS1				WDR59
		PTPN1				CTRB1
		ADNP				NUDT7
		DPM1				CDYL2
		MOCS3				CMC2
		ZFP64				CMIP
		ZNF217				MPHOSPH6
		NPEPL1				MIR5093
		ZNF831				ZCCHC14-DT
		LINC00659				KLHDC4
		OGFR-AS1				BANP
		SRMS				ZNF469
		STMN3				IL17C
		LIME1				RNF166
		SLC2A4RG				CDH15
		MIR941-1				LOC100287036
		MIR941-2				CDK10
		MIR941-3				DBIL5P
		MIR941-4				MIR3183
		MIR941-5				ABR
		UCKL1-AS1				MYO1C
		PRPF6				PITPNA
		MIR3156-3				SLC43A2
		CXADR				SERPINF1
		JAM2				RTN4RL1
		APP				SMG6
		ADAMTS1				SRR
		MAP3K7CL				SNORD91B
		MIR4327				SNORD91A
		RCAN1				CCDC92B
		DYRK1A				RAP1GAP2
		LINC00114				OR1D2
		BRWD1				OR1A1
		BRWD1-AS2				OR3A1
		TMPRSS2				OR3A3
		PRDM15				UBE2G1
		ICOSLG				GP1BA
		DNMT3L				PFN1
		AIRE				MIR6864
		KRTAP12-4				USP6
		TSPEAR				DERL2
		PRMT2				MIS12
		HSFY1P1				LOC122526780
		IL17RA				DLG4
		DGCR6				NLGN2
		PRODH				ATP1B2
		LOC122455341				TP53
		DGCR5				DNAH2
		MIR1286				KDM6B
		CRKL				SLC25A35
		PPIL2				KRBA2
		TOP3B				TMEM220-AS1
		ZNF280B				TMEM220
		PRAME				ARHGAP44-AS1
		DDTL				MIR548H3
		KIAA1671				ZSWIM7
		CHEK2				TTC19
		KREMEN1				SMCR5
		GAS2L1				SREBF1
		THOC5				DRG2
		HORMAD2-AS1				FAM106A
		HORMAD2				CCDC144NL
		TBC1D10A				NOS2
		GAL3ST1				KRT18P55
		OSBP2				FOXN1
		SFI1				PROCA1
		SLC5A4				SNORD4A
		RFPL3S				FAM222B
		BPIFC				DHRS13
		FBXO7				MYO18A
		HMGXB4				CORO6
		RBFOX2				MIR4733
		CACNG2				LOC105371730
		CACNG2-DT				SLC35G3
		RAC2				SLFN12L
		LGALS1				SLFN14
		SOX10				CCL15
		SLC16A8				LOC105371763
		PLA2G6				PCGF2
		CSNK1E				PIP4K2B
		APOBEC3D				SNORA21B
		APOBEC3F				LASP1
		CBX7				LINC00672
		SREBF2-AS1				CACNB1
		PRR5-ARHGAP8				PPP1R1B
		CELSR1				MIEN1
		ALG12				GRB7
		MAPK11				IKZF3
		PLXNB2				RAPGEFL1
		PPP6R2				WIPF2
		SBF1				KRT40
		LMF2				KRTAP2-2
		TYMP				KRTAP16-1
		ODF3B				MIR6510
		KLHDC7B				JUP
		SHANK3				KLHL10
		RPL23AP82				ZNF385C
		ARSD				RAB5C
		LOC105373156				HSD17B1-AS1
		GPR143				COASY
		FANCB				CCR10
		MOSPD2				VAT1
		ACE2				BRCA1
		S100G				ETV4
		EIF1AX				MPP2
		FTHL17				ASB16
		EFHC2				GPATCH8
		ZNF41				DCAKD
		CFP				ARHGAP27
		ELK1				NPEPPS
		PORCN-DT				TTLL6
		GATA1				LOC105371814
		CCDC120				SNF8
		MAGIX				SPOP
		FLICR				SLC35B1
		AKAP4				COIL
		CCNB3				MSI2
		DGKK				OR4D1
		SHROOM4				MSX2P1
		GPR173				OR4D2
		FAM104B				RNF43
		KLF8				MTMR4
		ARHGEF9				MIR454
		AR				SKA2
		MIR676				SMG8
		KIF4A				LOC653653
		FOXO4				TBX4
		TAF1				TLK2
		INGX				KCNH6
		PHKA1				SMARCD2
		BRWD3				TEX2
		MIR548I4				GNA13
		APOOL				HELZ-AS1
		PCDH11X				HELZ
		BEX5				MIR548D2
		TCEAL4				PRKAR1A
		TCEAL1				FAM20A
		TDGF1P3				ABCA10
		PAK3				CD300E
		AMOT				MIR3615
		IL13RA2				SLC9A3R1
		IL13RA1				FDXR
		KIAA1210				KCTD2
		AKAP14				NT5C
		TMEM255A				CASKIN2
		CUL4B				UNC13D
		ZNF75D				SRP68
		ARHGEF6				SPHK1
		MCF2				MXRA7
		FMR1NB				SCARNA16
		MAMLD1				MIR6516
		GPR50-AS1				LOC100507351
		MAGEA4				TNRC6C
		ZNF185				SYNGR2
		ZFP92				CYTH1
		BCAP31				CARD14
		DNASE1L1				BAHCC1
		CTAG2				NPLOC4
		VBP1				TSPAN10
		TTTY15				PDE6G
		DDX3Y				DCXR
		KDM5D				DCXR-DT
						SECTM1
						RAB40B
						LOC101929552
						TYMS
						EPB41L3
						TMEM200C
						LOC121725015
						L3MBTL4
						PIEZO2
						MPPE1
						C18orf61
						CIDEA
						SPIRE1
						LDLRAD4
						ESCO1
						ABHD3
						GATA6-AS1
						KCTD1
						CDH2
						DSCAS
						B4GALT6
						ASXL3
						CELF4
						MIR4319
						IER3IP1
						SMAD7
						STARD6
						C18orf54
						DYNAP
						OACYLP
						GRP
						CDH20
						BCL2
						SERPINB12
						CD226
						SOCS6
						KCNG2
						TXNL4A
						C2CD4C
						ODF3L2
						MADCAM1
						AZU1
						PRTN3
						ARID3A
						WDR18
						SBNO2
						MIDN
						CIRBP
						MBD3
						TCF3
						AP3D1
						JSRP1
						LINGO3
						TIMM13
						LMNB2
						GNG7
						ZNF556
						ZNF57
						GNA11
						GNA15
						CELF5
						HMG20B
						TBXA2R
						CACTIN-AS1
						TJP3
						DAPK3
						ZBTB7A
						CREB3L3
						PLIN4
						MIR7-3HG
						FEM1A
						MIR4747
						ZNRF4
						NRTN
						LOC101928844
						FUT3
						MLLT1
						ALKBH7
						LOC390877
						KHSRP
						SLC25A41
						TNFSF14
						MIR6791
						ARHGEF18
						TIMM44
						ANGPTL4
						PRAM1
						ADAMTS10
						ACTL9
						OR2Z1
						ZNF558
						MBD3L1
						MUC16
						OR7G2
						OR7G1
						OR7D2
						OR7E24
						ZNF121
						ZNF846
						OLFM2
						ANGPTL6
						P2RY11
						ICAM5
						ZGLP1
						ATG4D
						QTRT1
						EPOR
						RGL3
						ELOF1
						ACP5
						ZNF844
						HOOK2
						SYCE2
						MIR5695
						MIR6515
						GADD45GIP1
						DAND5
						NFIX
						MRI1
						NANOS3
						BRME1
						CC2D1A
						RFX1
						PRKACA
						ADGRL1-AS1
						PKN1
						OR7C1
						OR7A5
						OR7A10
						OR7A17
						SLC1A6
						OR1I1
						WIZ
						CYP4F8
						OR10H5
						OR10H1
						LINC01855
						C19orf44
						NWD1
						OCEL1
						MRPL34
						PLVAP
						PGLS-DT
						FCHO1
						MIR3189
						FKBP8
						HOMER3
						BORCS8-MEF2B
						BORCS8
						NDUFA13
						ZNF14
						ZNF708
						ZNF493
						ZNF208
						ZNF729
						ZNF91
						ZNF254
						VSTM2B
						THEG5
						PDCD2L
						LINC00904
						GRAMD1A
						CD22
						FFAR1
						FFAR2
						DMKN
						ATP4A
						ETV2
						ZBTB32
						NFKBID
						OVOL3
						ZNF383
						DPF1
						PPP1R14A
						YIF1B
						FAM98C
						MAP4K1
						ACTN4
						SIRT2
						LRFN1
						COQ8B
						MIA
						CYP2B6
						EXOSC5
						B3GNT8
						CEACAM21
						ZNF574
						GRIK5
						CD177
						IRGQ
						ZNF576
						LYPD5
						ZNF404
						CEACAM20
						CEACAM19
						CEACAM16
						BCAM
						APOC1
						GEMIN7
						EXOC3L2
						CKM
						RTN2
						MIR642A
						MIR642B
						SNRPD2
						FBXO46
						DMPK
						NOVA2
						PGLYRP1
						DACT3
						SLC1A5
						AP2S1
						ARHGAP35
						CCDC9
						C5AR1
						SLC8A2
						ZNF541
						EHD2
						KDELR1
						GRIN2D
						FUT2
						MAMSTR
						TULP2
						FTL
						KCNA7
						TRPM4
						RCN3
						MIR5088
						PTOV1
						SIGLEC11
						NAPSA
						LRRC4B
						SHANK1
						KLK14
						CLDND2
						CEACAM18
						SIGLEC12
						ZNF841
						ZNF534
						ZNF468
						DPRX
						MIR518C
						MYADM
						CACNG7
						OSCAR
						TMEM150B
						TMEM190
						ZNF579
						NLRP11
						ZSCAN5B
						ZSCAN5A
						ZSCAN4
						ZNF544
						ZNF324
						TRIM28
						FAM110A
						MIR6869
						SIRPD
						ADAM33
						CDC25B
						CDS2
						LINC00851
						RIN2
						NAPB
						ACSS1
						LOC101926889
						NINL
						ZNF337
						HM13
						ABALON
						BCL2L1
						BPIFB3
						BPIFA2
						CBFA2T2
						RALY
						RALY-AS1
						ASIP
						DYNLRB1
						NCOA6
						FAM83C-AS1
						MIR1289-1
						C20orf173
						RBM12
						DLGAP4
						GHRH
						BLCAP
						VSTM2L
						SNORA71C
						ZHX3
						LPIN3
						KCNK15
						KCNK15-AS1
						ZSWIM1
						PLTP
						ZMYND8
						LOC101927377
						SULF2
						ADNP
						ZFP64
						BCAS1
						FAM209B
						LOC112268270
						RBM38-AS1
						ZBP1
						NELFCD
						ZNF831
						MIR4758
						MRGBP
						OGFR-AS1
						GID8
						EEF1A2
						MIR941-1
						MIR941-2
						MIR941-3
						MIR941-4
						MIR941-5
						MIR1914
						UCKL1-AS1
						RGS19
						NPBWR2
						BTG3-AS1
						LINC00317
						MAP3K7CL
						KRTAP19-2
						KRTAP21-3
						EVA1C
						DOP1B
						KCNJ15
						LINC00114
						MIR6508
						MX1
						PRDM15
						MIR5692B
						LINC00165
						SPATC1L
						C21orf58
						DIP2A-IT1
						LOC122455341
						DGCR5
						DGCR11
						DGCR2
						TXNRD2
						MIR6816
						RANBP1
						LINC00896
						TMEM191A
						CRKL
						SLC7A4
						MIR649
						LOC107985532
						TOP3B
						PRAME
						MIR5571
						GUSBP11
						C22orf15
						CHCHD10
						DDTL
						ADORA2A
						KIAA1671
						MIR548J
						TPST2
						TTC28
						CHEK2
						HSCB
						LIF-AS2
						OSM
						SEC14L6
						GAL3ST1
						SMTN
						SLC5A4-AS1
						MIR6069
						MCM5
						RASD2
						RBFOX2
						APOL4
						CACNG2
						CACNG2-DT
						PVALB
						IL2RB
						SSTR3
						CDC42EP1
						TRIOBP
						SLC16A8
						DMC1
						JOSD1
						SUN2
						CBX7
						ADSL
						MIR4766
						CHADL
						SNU13
						C22orf46
						MEI1
						CENPM
						PNPLA5
						LINC00207
						FAM118A
						TRMU
						GRAMD4
						MAPK11
						ADM2
						ODF3B
						KLHDC7B
						CPT1B
						SHANK3
						RPL23AP82
						RABL2B
						LOC105373156
						NLGN4X
						FAM9A
						FAM9B
						GPR143
						ARHGAP6
						FRMPD4
						FAM9C
						LOC105373133
						ASB11
						GS1-594A7.3
						CA5BP1-CA5B
						RBBP7
						RS1
						PPEF1
						EIF1AX-AS1
						SUPT20HL1
						FTHL17
						MIR548F5
						MAGEB16
						LANCL3
						XK
						MIR548AJ2
						RPGR
						ZNF41
						ELK1
						SUV39H1
						CCDC120
						MAGIX
						PRICKLE3
						SYP-AS1
						FLICR
						MIR501
						MIR500B
						AKAP4
						CCNB3
						SHROOM4
						WNK3
						TSR2
						USP51
						ARHGEF9
						LAS1L
						FOXO4
						TAF1
						FGF16
						COX7B
						GPR174
						BRWD3
						MIR548I4
						APOOL
						PABPC5
						PABPC5-AS1
						PCDH11X
						ARL13A
						DRP2
						LINC00630
						BEX4
						TCEAL4
						TMEM31
						MIR548AN
						LOC105373311
						AMOT
						PLS3
						PLS3-AS1
						KIAA1210
						AKAP14
						LAMP2
						CUL4B
						ZDHHC9
						BCORL1
						SLC25A14
						MBNL3
						HS6ST2
						USP26
						ZNF75D
						CT45A6
						ARHGEF6
						GPR101
						MCF2
						MIR892B
						MIR509-1
						FMR1NB
						MAMLD1
						HMGB3
						MIR4330
						PRRG3
						MAGEA4
						ZNF185
						MAGEA1
						MIR12129
						ZFP92
						ATP2B3
						TEX28
						DNASE1L1
						PLXNA3
						FUNDC2
						VBP1
						RAB39B
						SRY
						DDX3Y
						TTTY10
