## Supplementary material for "SARS-CoV-2 nucleocapsid uniquely disrupts chromatin over pathophysiologically relevant gene promoters": Supp_Table4

### Sheet: A549_Sensitive_genes_overview
null	229E	OC43	HKU1	NL63	SARS1	MERS	SARS2
LINC00115	LINC00115	LINC00115	LINC00115	LINC00115	LINC00115	ISG15	LINC00115
LINC01128	LINC01128	LINC01128	LINC01128	LINC01128	LINC01128	TNFRSF4	LINC01128
ISG15	ISG15	ISG15	HES4	ISG15	NOC2L	SCNN1D	ISG15
TAS1R3	C1orf159	TAS1R3	ISG15	C1orf159	ISG15	MRPL20-DT	TTLL10
AURKAIP1	SDF4	AURKAIP1	RNF223	MIR200B	MIR429	TMEM88B	SDF4
MRPL20	SCNN1D	MRPL20	MIR429	MIR200A	SCNN1D	MIR4251	SCNN1D
ATAD3A	MXRA8	ATAD3A	TNFRSF4	UBE2J2	AURKAIP1	TPRG1L	AURKAIP1
TMEM240	AURKAIP1	TMEM240	SCNN1D	AURKAIP1	MRPL20-DT	WRAP73	VWA1
SSU72	TMEM88B	SSU72	AURKAIP1	CCNL2	TMEM88B	CCDC27	LINC01770
CDK11B	SSU72	CDK11B	ATAD3A	ANKRD65	ATAD3C	C1orf174	ATAD3C
LOC100129534	CDK11B	LOC100129534	SSU72	SSU72	ATAD3B	LINC01134	ATAD3B
PRDM16-DT	CALML6	PRDM16-DT	CALML6	SLC35E2B	CDK11B	CHD5	SSU72
MIR4251	TMEM52	MIR4251	SKI	TMEM52	SLC35E2B	RPL22	CDK11B
MEGF6	HES5	MEGF6	LOC100129534	TNFRSF14-AS1	TMEM52	MIR4252	LOC100129534
CEP104	TNFRSF14	CEP104	MIR4251	WRAP73	MORN1	TNFRSF25	ACTRT2
DFFB	MMEL1	DFFB	MIR551A	TP73	HES5	TAS1R1	MIR4251
C1orf174	PRDM16	C1orf174	WRAP73	CCDC27	TNFRSF14	ZBTB48	MIR551A
LINC01134	MIR4251	LINC01134	CCDC27	LRRC47	TNFRSF14-AS1	PHF13	WRAP73
AJAP1	MIR551A	AJAP1	LRRC47	CEP104	PRDM16	DNAJC11	CCDC27
MIR4689	TPRG1L	MIR4689	DFFB	DFFB	MIR4251	UTS2	LRRC47
RPL22	TP73	RPL22	C1orf174	C1orf174	MIR551A	TNFRSF9	C1orf174
RNF207-AS1	LRRC47	RNF207-AS1	LINC01134	LINC01134	WRAP73	ERRFI1	LINC01134
RNF207	CEP104	RNF207	MIR4689	AJAP1	TP73-AS1	SLC45A1	RPL22
ACOT7	DFFB	ACOT7	RPL22	RPL22	LRRC47	RERE-AS1	RNF207-AS1
ZBTB48	C1orf174	ZBTB48	RNF207-AS1	RNF207-AS1	CEP104	SLC2A7	RNF207
PHF13	LINC01134	PHF13	RNF207	RNF207	RPL22	SLC2A5	ICMT
CAMTA1-DT	CHD5	CAMTA1-DT	ICMT	ICMT	RNF207-AS1	PIK3CD	MIR4252
CAMTA1	RPL22	CAMTA1	NOL9	ICMT-DT	RNF207	LZIC	TNFRSF25
VAMP3	RNF207-AS1	VAMP3	TAS1R1	ACOT7	ACOT7	UBE4B	NOL9
UTS2	RNF207	UTS2	ZBTB48	NOL9	HES2	DFFA	TAS1R1
TNFRSF9	ICMT	TNFRSF9	PHF13	TAS1R1	MIR4252	CASZ1	ZBTB48
PARK7	ICMT-DT	PARK7	THAP3	ZBTB48	NOL9	EXOSC10-AS1	THAP3
RERE	TNFRSF25	RERE	DNAJC11	KLHL21	TAS1R1	EXOSC10	CAMTA1-DT
RERE-AS1	NOL9	RERE-AS1	CAMTA1-DT	THAP3	THAP3	ANGPTL7	CAMTA1
ENO1	TAS1R1	ENO1	CAMTA1	DNAJC11	CAMTA1-DT	MTOR	VAMP3
ENO1-AS1	ZBTB48	ENO1-AS1	VAMP3	CAMTA1-DT	UTS2	UBIAD1	UTS2
CA6	PHF13	CA6	UTS2	CAMTA1	TNFRSF9	NPPA	PARK7
SLC2A5	THAP3	SLC2A5	PARK7	VAMP3	PARK7	RNU5E-1	ENO1
H6PD	CAMTA1-DT	H6PD	ERRFI1	UTS2	ERRFI1	PLOD1	ENO1-AS1
SPSB1	CAMTA1	SPSB1	ENO1	TNFRSF9	ENO1	MIIP	CA6
PIK3CD	VAMP3	PIK3CD	ENO1-AS1	PARK7	ENO1-AS1	TNFRSF8	SLC2A7
CTNNBIP1	UTS2	CTNNBIP1	CA6	ERRFI1	CA6	MIR7846	SLC2A5
NMNAT1	PARK7	NMNAT1	SLC2A7	ENO1	SLC2A5	TNFRSF1B	H6PD
RBP7	ENO1-AS1	RBP7	SLC2A5	ENO1-AS1	NMNAT1	SNORA59A	SLC25A33
UBE4B	CA6	UBE4B	GPR157	CA6	LZIC	PRAMEF12	TMEM201
KIF1B	SLC2A7	KIF1B	H6PD	SLC2A5	RBP7	PRAMEF1	CTNNBIP1
PGD	H6PD	PGD	SLC25A33	SLC25A33	UBE4B	PRAMEF2	NMNAT1
DFFA	PIK3CD	DFFA	CTNNBIP1	PIK3CD	KIF1B	PRAMEF13	LZIC
PEX14	CTNNBIP1	PEX14	NMNAT1	CTNNBIP1	PGD	PRAMEF19	RBP7
CASZ1	NMNAT1	CASZ1	LZIC	NMNAT1	DFFA	PDPN	KIF1B
C1orf127	LZIC	C1orf127	RBP7	LZIC	C1orf127	TMEM51-AS1	PGD
SRM	RBP7	SRM	UBE4B	UBE4B	EXOSC10-AS1	TMEM51	DFFA
EXOSC10-AS1	UBE4B	EXOSC10-AS1	KIF1B	KIF1B	EXOSC10	FHAD1	PEX14
EXOSC10	KIF1B	EXOSC10	PGD	DFFA	MTOR	EFHD2	C1orf127
MTOR-AS1	PGD	MTOR-AS1	DFFA	PEX14	FBXO6	CTRC	MASP2
ANGPTL7	DFFA	ANGPTL7	PEX14	CASZ1	MTHFR	CELA2B	SRM
MTOR	PEX14	MTOR	CASZ1	TARDBP	KIAA2013	DNAJC16	EXOSC10-AS1
UBIAD1	CASZ1	UBIAD1	TARDBP	SRM	PLOD1	DDI2	EXOSC10
MAD2L2	TARDBP	MAD2L2	SRM	EXOSC10-AS1	MIIP	RSC1A1	MTOR-AS1
AGTRAP	SRM	AGTRAP	EXOSC10-AS1	EXOSC10	MIR4632	SLC25A34	MTOR
CLCN6	EXOSC10-AS1	CLCN6	EXOSC10	MTOR-AS1	VPS13D	SPEN	UBIAD1
NPPB	EXOSC10	NPPB	MTOR-AS1	ANGPTL7	SNORA59A	CLCNKA	FBXO6
RNU5E-1	MTOR-AS1	RNU5E-1	ANGPTL7	MTOR	DHRS3	EPHA2	AGTRAP
MIIP	ANGPTL7	MIIP	MTOR	UBIAD1	AADACL3	SZRD1	MTHFR
TNFRSF8	MTOR	TNFRSF8	UBIAD1	AGTRAP	PRAMEF12	MST1P2	CLCN6
DHRS3	UBIAD1	DHRS3	MAD2L2	RNU5E-1	PRAMEF1	MFAP2	NPPB
AADACL3	FBXO6	AADACL3	AGTRAP	KIAA2013	PRAMEF2	SDHB	RNU5E-1
PRAMEF12	MAD2L2	PRAMEF12	CLCN6	MIIP	PRAMEF13	PADI3	PLOD1
PRAMEF1	AGTRAP	PRAMEF1	NPPB	MIR7846	PRAMEF17	PADI4	MFN2
PRAMEF13	CLCN6	PRAMEF13	KIAA2013	TNFRSF1B	LRRC38	PADI6	MIIP
PRAMEF8	RNU5E-1	PRAMEF8	PLOD1	MIR4632	TMEM51-AS1	KLHDC7A	MIR4632
LRRC38	KIAA2013	LRRC38	MFN2	VPS13D	TMEM51	PAX7	VPS13D
TMEM51-AS1	PLOD1	TMEM51-AS1	MIIP	SNORA59A	CELA2A	TAS1R2	SNORA59A
TMEM51	MIIP	TMEM51	TNFRSF1B	AADACL3	CELA2B	EMC1	DHRS3
CASP9	MIR7846	CASP9	MIR4632	PRAMEF12	CASP9	MRTO4	AADACL4
DNAJC16	TNFRSF1B	DNAJC16	VPS13D	PRAMEF1	DNAJC16	AKR7A3	AADACL3
AGMAT	VPS13D	AGMAT	SNORA59A	PRAMEF2	AGMAT	LOC100506730	PRAMEF12
DDI2	DHRS3	DDI2	DHRS3	PRAMEF13	DDI2	AKR7A2	PRAMEF1
RSC1A1	AADACL4	RSC1A1	AADACL3	PRAMEF8	RSC1A1	SLC66A1	PRAMEF2
SPEN	AADACL3	SPEN	PRAMEF12	PRAMEF19	SLC25A34	NBL1	PRAMEF13
ZBTB17	PRAMEF1	ZBTB17	PRAMEF1	PRAMEF17	ZBTB17	RNF186	PRAMEF8
ARHGEF19	PRAMEF8	ARHGEF19	PRAMEF2	LRRC38	FBXO42	OTUD3	PRAMEF19
FBXO42	PRAMEF17	FBXO42	PRAMEF13	PRDM2	SZRD1	PLA2G2A	KAZN
SZRD1	LRRC38	SZRD1	PRAMEF8	TMEM51-AS1	NECAP2	PLA2G2D	TMEM51-AS1
MIR3675	PRDM2	MIR3675	PRAMEF19	TMEM51	MIR3675	PLA2G2F	TMEM51
SDHB	TMEM51-AS1	SDHB	PRAMEF17	FHAD1	MFAP2	UBXN10	FHAD1
PADI1	TMEM51	PADI1	PDPN	CASP9	ATP13A2	PLA2G2C	EFHD2
PADI3	FHAD1	PADI3	PRDM2	DNAJC16	SDHB	SH2D5	CTRC
PADI4	CELA2A	PADI4	TMEM51-AS1	AGMAT	PADI1	EIF4G3	CELA2A
ARHGEF10L	CELA2B	ARHGEF10L	TMEM51	DDI2	PADI3	LDLRAD2	CELA2B
KLHDC7A	CASP9	KLHDC7A	FHAD1	RSC1A1	PADI4	LINC00339	CASP9
IFFO2	DNAJC16	IFFO2	CTRC	ZBTB17	ARHGEF10L	LINC01635	DNAJC16
EMC1-AS1	AGMAT	EMC1-AS1	CELA2A	HSPB7	ACTL8	EPHB2	AGMAT
AKR7A3	DDI2	AKR7A3	CELA2B	FBXO42	KLHDC7A	MIR4253	DDI2
RNF186	RSC1A1	RNF186	CASP9	SZRD1	PAX7	KDM1A	RSC1A1
OTUD3	ZBTB17	OTUD3	DNAJC16	ESPNP	AKR7L	MIR3115	PLEKHM2
PLA2G2A	EPHA2	PLA2G2A	DDI2	SDHB	AKR7A3	HTR1D	ZBTB17
PLA2G2D	ARHGEF19	PLA2G2D	RSC1A1	PADI3	CAPZB	HNRNPR	HSPB7
UBXN10	FBXO42	UBXN10	PLEKHM2	PADI6	NBL1	E2F2	FAM131C
PLA2G2C	SZRD1	PLA2G2C	SPEN	ACTL8	TMCO4	ID3	EPHA2
DDOST	NECAP2	DDOST	ZBTB17	KLHDC7A	OTUD3	RPL11	ARHGEF19
SH2D5	ATP13A2	SH2D5	EPHA2	PAX7	PLA2G2A	ELOA-AS1	FBXO42
HP1BP3	SDHB	HP1BP3	ARHGEF19	UBR4	PLA2G5	PITHD1	SZRD1
EIF4G3	PADI3	EIF4G3	FBXO42	EMC1-AS1	MUL1	HMGCL	MST1L
NBPF3	ARHGEF10L	NBPF3	SZRD1	AKR7A3	CDA	FUCA1	MIR3675
USP48	ACTL8	USP48	NECAP2	LOC100506730	PINK1	CNR2	CROCC
LDLRAD2	KLHDC7A	LDLRAD2	SDHB	NBL1	MIR6084	MIR378F	SDHB
LINC00339	TAS1R2	LINC00339	PADI1	RNF186	DDOST	SRSF10	PADI2
LINC01635	IFFO2	LINC01635	PADI3	OTUD3	KIF17	IL22RA1	PADI3
ZBTB40	UBR4	ZBTB40	PADI4	PLA2G2A	EIF4G3	NIPAL3	ACTL8
C1QA	EMC1-AS1	C1QA	ARHGEF10L	PLA2G5	USP48	STPG1	KLHDC7A
C1QB	AKR7A3	C1QB	ACTL8	PLA2G2D	LDLRAD2	SYF2	TAS1R2
MIR4684	RNF186	MIR4684	PAX7	PLA2G2F	HSPG2	TMEM50A	MIR4695
MIR4253	OTUD3	MIR4253	MIR4695	MUL1	CELA3B	RHCE	UBR4
KDM1A	PLA2G2D	KDM1A	UBR4	PINK1	LINC00339	AUNIP	EMC1-AS1
MIR3115	CDA	MIR3115	EMC1-AS1	MIR6084	LINC01635	PAFAH2	EMC1
LUZP1	DDOST	LUZP1	EMC1	SH2D5	ZBTB40	TRIM63	MRTO4
ZNF436	SH2D5	ZNF436	MRTO4	HP1BP3	C1QB	FAM110D	AKR7L
ZNF436-AS1	HP1BP3	ZNF436-AS1	AKR7L	EIF4G3	KDM1A	CNKSR1	AKR7A3
ID3	EIF4G3	ID3	AKR7A3	NBPF3	MIR3115	CEP85	LOC100506730
RPL11	NBPF3	RPL11	LOC100506730	USP48	LUZP1	SH3BGRL3	NBL1
LYPLA2	ALPL	LYPLA2	AKR7A2	LDLRAD2	HTR1D	CD52	TMCO4
HMGCL	USP48	HMGCL	NBL1	CELA3B	E2F2	ZNF683	OTUD3
FUCA1	LDLRAD2	FUCA1	TMCO4	LINC00339	ID3	DHDDS	PLA2G2E
PNRC2	LINC00339	PNRC2	RNF186	LINC01635	RPL11	RPS6KA1	PLA2G5
SRSF10	LINC01635	SRSF10	OTUD3	ZBTB40	ELOA-AS1	LOC101928728	UBXN10
IL22RA1	ZBTB40	IL22RA1	PLA2G2A	C1QA	PITHD1	PIGV	PLA2G2C
GRHL3	C1QA	GRHL3	PLA2G5	C1QB	LYPLA2	ZDHHC18	VWA5B1
NIPAL3	C1QB	NIPAL3	PLA2G2D	MIR4684	HMGCL	GPATCH3	MUL1
STPG1	KDM1A	STPG1	UBXN10	MIR4253	CNR2	NUDC	PINK1
RCAN3	MIR3115	RCAN3	PLA2G2C	KDM1A	PNRC2	SLC9A1	MIR6084
RCAN3AS	HNRNPR	RCAN3AS	VWA5B1	MIR3115	SRSF10	TMEM222	DDOST
SRRM1	ZNF436	SRRM1	MUL1	LUZP1	IFNLR1	FGR	SH2D5
CLIC4	ZNF436-AS1	CLIC4	FAM43B	HNRNPR	GRHL3	IFI6	HP1BP3
TMEM50A	TCEA3	TMEM50A	PINK1	ZNF436	NIPAL3	FAM76A	EIF4G3
PAFAH2	E2F2	PAFAH2	MIR6084	ZNF436-AS1	STPG1	STX12	NBPF3
PDIK1L	ID3	PDIK1L	DDOST	E2F2	RCAN3	PPP1R8	ALPL
FAM110D	RPL11	FAM110D	SH2D5	ID3	RCAN3AS	SCARNA1	USP48
CEP85	ELOA-AS1	CEP85	HP1BP3	RPL11	SRRM1	SMPDL3B	LDLRAD2
UBXN11	PITHD1	UBXN11	NBPF3	ELOA-AS1	CLIC4	EYA3	CELA3B
CD52	LYPLA2	CD52	USP48	PITHD1	SYF2	PTAFR	LINC00339
MIR1976	MIR378F	MIR1976	LDLRAD2	LYPLA2	TMEM50A	DNAJC8	LINC01635
PIGV	PNRC2	PIGV	HSPG2	HMGCL	RHCE	SESN2	C1QA
NUDC	SRSF10	NUDC	CELA3B	FUCA1	LDLRAP1	MED18	C1QB
SLC9A1	IL22RA1	SLC9A1	LINC00339	CNR2	MTFR1L	SNHG3	MIR4684
WDTC1	GRHL3	WDTC1	LINC01635	PNRC2	AUNIP	RCC1	MIR4253
TMEM222	NIPAL3	TMEM222	ZBTB40	SRSF10	PAFAH2	SNORA73A	KDM1A
FCN3	STPG1	FCN3	EPHA8	IL22RA1	C1orf232	SNORA61	MIR3115
WASF2	SRRM1	WASF2	C1QA	IFNLR1	ZNF593	SNORA44	LUZP1
IFI6	CLIC4	IFI6	C1QB	GRHL3	CATSPER4	TAF12	HNRNPR
FAM76A	RUNX3	FAM76A	MIR4684	NIPAL3	CEP85	TAF12-DT	ZNF436
STX12	SYF2	STX12	MIR4253	STPG1	LIN28A	RNU11	ZNF436-AS1
PPP1R8	TMEM50A	PPP1R8	KDM1A	NCMAP-DT	RPS6KA1	GMEB1	ASAP3
SCARNA1	RHCE	SCARNA1	MIR3115	NCMAP	LOC101928728	SRSF4	E2F2
RPA2	MAN1C1	RPA2	LUZP1	SRRM1	SFN	MATN1-AS1	ID3
SMPDL3B	PAFAH2	SMPDL3B	HNRNPR	CLIC4	GPN2	MATN1	RPL11
XKR8	TRIM63	XKR8	ZNF436	SYF2	SLC9A1	SNORD103A	LYPLA2
EYA3	PDIK1L	EYA3	ZNF436-AS1	RHD	WDTC1	SNRNP40	HMGCL
DNAJC8	ZNF593	DNAJC8	ASAP3	TMEM50A	TMEM222	ZCCHC17	FUCA1
SESN2	UBXN11	SESN2	E2F2	RHCE	ACTG1P20	SERINC2	CNR2
MED18	DHDDS	MED18	ID3	LOC646471	WASF2	PEF1	MIR378F
PHACTR4	HMGN2	PHACTR4	RPL11	AUNIP	IFI6	SPOCD1	PNRC2
SNHG3	ARID1A	SNHG3	ELOA-AS1	PAFAH2	FAM76A	KHDRBS1	SRSF10
RCC1	PIGV	RCC1	PITHD1	PDIK1L	STX12	TMEM39B	MYOM3
SNORA73A	SFN	SNORA73A	LYPLA2	C1orf232	PPP1R8	IQCC	IL22RA1
TRNAU1AP	GPATCH3	TRNAU1AP	HMGCL	ZNF593	SCARNA1	TMEM234	IFNLR1
SNORD99	NR0B2	SNORD99	FUCA1	CEP85	RPA2	EIF3I	GRHL3
TAF12	NUDC	TAF12	MIR378F	UBXN11	SMPDL3B	ZBTB8A	NIPAL3
TAF12-DT	SLC9A1	TAF12-DT	PNRC2	DHDDS	XKR8	ZBTB8OS	STPG1
RNU11	TMEM222	RNU11	SRSF10	HMGN2	EYA3	RBBP4	RCAN3
GMEB1	ACTG1P20	GMEB1	MYOM3	MIR1976	DNAJC8	RNF19B	RCAN3AS
YTHDF2	FCN3	YTHDF2	IL22RA1	GPATCH3	MED18	ZSCAN20	CLIC4
SRSF4	WASF2	SRSF4	IFNLR1	NR0B2	PHACTR4	HMGB4	RUNX3
MECR	FGR	MECR	NIPAL3	NUDC	SNHG3	CSMD2	SYF2
MATN1-AS1	IFI6	MATN1-AS1	STPG1	SLC9A1	RCC1	C1orf94	TMEM50A
LAPTM5	FAM76A	LAPTM5	RCAN3	WDTC1	SNORA73A	GJB4	RHCE
SNRNP40	STX12	SNRNP40	RCAN3AS	TMEM222	TRNAU1AP	SMIM12	LDLRAP1
ZCCHC17	PPP1R8	ZCCHC17	SRRM1	ACTG1P20	SNORD99	ZMYM1	MTFR1L
SERINC2	SCARNA1	SERINC2	CLIC4	MAP3K6	SNORA61	SFPQ	LOC646471
TINAGL1	RPA2	TINAGL1	SYF2	FCN3	SNORA44	ZMYM4	AUNIP
HCRTR1	EYA3	HCRTR1	TMEM50A	WASF2	TAF12-DT	PSMB2	STMN1
PEF1	DNAJC8	PEF1	RHCE	FGR	RNU11	AGO4	MIR3917
KHDRBS1	SESN2	KHDRBS1	LOC646471	IFI6	YTHDF2	AGO1	PAFAH2
KPNA6	MED18	KPNA6	AUNIP	FAM76A	SRSF4	THRAP3	EXTL1
TXLNA	PHACTR4	TXLNA	STMN1	STX12	PTPRU	STK40	TRIM63
DCDC2B	SNHG3	DCDC2B	MIR3917	PPP1R8	MATN1	OSCP1	PDIK1L
FAM167B	RCC1	FAM167B	PAFAH2	SCARNA1	SNORD103A	MIR5581	CNKSR1
HDAC1	SNORA73A	HDAC1	TRIM63	RPA2	PUM1	SNIP1	CEP85
BSDC1	TRNAU1AP	BSDC1	C1orf232	EYA3	SNRNP40	GNL2	SH3BGRL3
ZBTB8B	SNORD99	ZBTB8B	ZNF593	DNAJC8	PEF1	C1orf109	UBXN11
ZBTB8A	SNORA61	ZBTB8A	CNKSR1	SESN2	SPOCD1	CDCA8	CD52
ZBTB8OS	SNORA44	ZBTB8OS	CEP85	MED18	KHDRBS1	C1orf122	DHDDS
RBBP4	TAF12	RBBP4	SH3BGRL3	PHACTR4	TMEM39B	YRDC	HMGN2
YARS1	TAF12-DT	YARS1	UBXN11	SNHG3	KPNA6	SF3A3	RPS6KA1
S100PBP	RNU11	S100PBP	CD52	RCC1	TXLNA	MIR3659HG	MIR1976
AK2	GMEB1	AK2	DHDDS	TRNAU1AP	HDAC1	RHBDL2	LOC101928728
ZNF362	YTHDF2	ZNF362	MIR1976	SNORD99	BSDC1	NDUFS5	ARID1A
PHC2	SRSF4	PHC2	PIGV	SNORA61	ZBTB8B	PPIEL	PIGV
ZSCAN20	MATN1-AS1	ZSCAN20	SFN	SNORA44	ZBTB8A	SNORA55	GPN2
HMGB4	MATN1	HMGB4	GPN2	TAF12	ZBTB8OS	PABPC4	GPATCH3
GJB5	MIR4420	GJB5	GPATCH3	TAF12-DT	RBBP4	HPCAL4	NR0B2
GJB3	SNORD103A	GJB3	NR0B2	RNU11	SYNC	PPIE	NUDC
SMIM12	PUM1	SMIM12	NUDC	GMEB1	RNF19B	TRIT1	TRNP1
SFPQ	SNRNP40	SFPQ	SLC9A1	YTHDF2	AK2	RLF	SLC9A1
ZMYM4	ZCCHC17	ZMYM4	WDTC1	SRSF4	ZNF362	TMCO2	WDTC1
CLSPN	HCRTR1	CLSPN	TMEM222	MECR	MIR3605	ZMPSTE24	TMEM222
AGO3	PEF1	AGO3	ACTG1P20	MATN1	ZSCAN20	COL9A2	ACTG1P20
TEKT2	MIR4254	TEKT2	WASF2	SNORD103A	HMGB4	ZNF684	MAP3K6
TRAPPC3	SPOCD1	TRAPPC3	AHDC1	PUM1	CSMD2	RIMS3	FCN3
THRAP3	KHDRBS1	THRAP3	IFI6	SNRNP40	SMIM12	NFYC	CD164L2
SH3D21	TMEM39B	SH3D21	FAM76A	ZCCHC17	ZMYM6	NFYC-AS1	WASF2
EVA1B	KPNA6	EVA1B	STX12	TINAGL1	PSMB2	MIR30E	IFI6
STK40	TXLNA	STK40	PPP1R8	PEF1	CLSPN	SLFNL1-AS1	STX12
LSM10	CCDC28B	LSM10	SCARNA1	SPOCD1	AGO3	SLFNL1	PPP1R8
OSCP1	DCDC2B	OSCP1	RPA2	KHDRBS1	TRAPPC3	HIVEP3	SCARNA1
MRPS15	BSDC1	MRPS15	SMPDL3B	TMEM39B	THRAP3	FOXJ3	RPA2
CSF3R	ZBTB8B	CSF3R	XKR8	KPNA6	STK40	ZMYND12	SMPDL3B
MIR4255	ZBTB8A	MIR4255	EYA3	IQCC	MRPS15	CCDC30	EYA3
ZC3H12A-DT	ZBTB8OS	ZC3H12A-DT	PTAFR	TMEM234	CSF3R	PPCS	PTAFR
ZC3H12A	RBBP4	ZC3H12A	DNAJC8	EIF3I	MIR4255	YBX1	DNAJC8
MIR5581	SYNC	MIR5581	SESN2	HDAC1	MIR5581	ERMAP	SESN2
MEAF6	KIAA1522	MEAF6	MED18	MARCKSL1	SNIP1	SVBP	MED18
DNALI1	YARS1	DNALI1	PHACTR4	TSSK3	GNL2	SLC2A1	PHACTR4
GNL2	S100PBP	GNL2	SNHG3	BSDC1	C1orf109	SLC2A1-DT	SNHG3
RSPO1	FNDC5	RSPO1	RCC1	ZBTB8B	INPP5B	FAM183A	RCC1
C1orf109	HPCA	C1orf109	SNORA73A	ZBTB8A	SF3A3	MIR6733	SNORA73A
CDCA8	TMEM54	CDCA8	TRNAU1AP	ZBTB8OS	RHBDL2	CFAP57	TRNAU1AP
EPHA10	RNF19B	EPHA10	SNORD99	RBBP4	AKIRIN1	EBNA1BP2	SNORD99
SF3A3	AK2	SF3A3	SNORA44	YARS1	NDUFS5	CDC20	SNORA61
AKIRIN1	ZNF362	AKIRIN1	TAF12	S100PBP	PPIEL	MED8	RAB42
NDUFS5	MIR3605	NDUFS5	TAF12-DT	TMEM54	SNORA55	SZT2	TAF12
PPIEL	ZSCAN20	PPIEL	RNU11	RNF19B	PABPC4	KDM4A	TAF12-DT
SNORA55	HMGB4	SNORA55	GMEB1	AK2	HEYL	ARTN	RNU11
TRIT1	GJB5	TRIT1	YTHDF2	TRIM62	HPCAL4	DPH2	GMEB1
MFSD2A	GJB4	MFSD2A	OPRD1	ZNF362	PPIE	KLF17	YTHDF2
CAP1	SMIM12	CAP1	EPB41	PHC2-AS1	OXCT2	TMEM53	OPRD1
PPT1	ZMYM1	PPT1	SRSF4	ZSCAN20	TRIT1	ARMH1	EPB41
RLF	SFPQ	RLF	MECR	HMGB4	RLF	RNU5F-1	SRSF4
TMCO2	ZMYM4	TMCO2	PTPRU	CSMD2	TMCO2	KIF2C	MECR
ZMPSTE24	KIAA0319L	ZMPSTE24	MATN1-AS1	SMIM12	ZFP69B	HECTD3	MATN1-AS1
SMAP2	NCDN	SMAP2	MIR4420	ZMYM6	EXO5	UROD	LAPTM5
ZFP69B	C1orf216	ZFP69B	SNORD103A	SFPQ	ZNF684	MUTYH	PUM1
ZNF684	CLSPN	ZNF684	PUM1	ZMYM4	RIMS3	TOE1	SNRNP40
NFYC	AGO3	NFYC	NKAIN1	KIAA0319L	NFYC-AS1	TESK2	ZCCHC17
NFYC-AS1	TEKT2	NFYC-AS1	SNRNP40	PSMB2	CITED4	CCDC163	FABP3
MIR30E	TRAPPC3	MIR30E	ZCCHC17	C1orf216	HIVEP3	MMACHC	SERINC2
MIR30C1	MAP7D1	MIR30C1	FABP3	CLSPN	GUCA2A	PRDX1	TINAGL1
CITED4	THRAP3	CITED4	SERINC2	AGO4	FOXJ3	NASP	PEF1
EDN2	EVA1B	EDN2	HCRTR1	AGO3	RIMKLA	GPBP1L1	COL16A1
HIVEP3	STK40	HIVEP3	PEF1	TRAPPC3	YBX1	TMEM69	MIR4254
FOXJ3	LSM10	FOXJ3	KHDRBS1	THRAP3	CLDN19	PIK3R3	KHDRBS1
YBX1	OSCP1	YBX1	TMEM39B	SH3D21	C1orf50	P3R3URF-PIK3R3	TMEM39B
C1orf50	MRPS15	C1orf50	KPNA6	EVA1B	SVBP	P3R3URF	KPNA6
ERMAP	CSF3R	ERMAP	TXLNA	STK40	ZNF691	POMGNT1	TXLNA
SVBP	MIR4255	SVBP	CCDC28B	LSM10	FAM183A	RAD54L	CCDC28B
ZNF691	ZC3H12A-DT	ZNF691	TMEM234	OSCP1	CFAP57	NSUN4	IQCC
C1orf210	ZC3H12A	C1orf210	EIF3I	MRPS15	EBNA1BP2	CYP4Z1	DCDC2B
TIE1	MIR5581	TIE1	LCK	CSF3R	MED8	PDZK1IP1	TMEM234
CDC20	SNIP1	CDC20	HDAC1	MIR4255	SZT2	STIL	EIF3I
MED8	GNL2	MED8	BSDC1	MIR5581	HYI-AS1	CMPK1	FAM167B
SZT2	C1orf109	SZT2	ZBTB8B	SNIP1	HYI	FOXD2-AS1	HDAC1
PTPRF	CDCA8	PTPRF	ZBTB8A	GNL2	IPO13	LINC01389	BSDC1
KDM4A	MANEAL	KDM4A	ZBTB8OS	RSPO1	DPH2	C1orf185	ZBTB8B
ST3GAL3	YRDC	ST3GAL3	RBBP4	C1orf109	KLF17	TTC39A	ZBTB8A
DPH2	MTF1	DPH2	KIAA1522	CDCA8	DMAP1	OSBPL9	ZBTB8OS
ERI3	INPP5B	ERI3	YARS1	MANEAL	ERI3	ORC1	RBBP4
MIR5584	SF3A3	MIR5584	S100PBP	MTF1	RNF220	PRPF38A	RNF19B
TMEM53	RRAGC	TMEM53	FNDC5	INPP5B	MIR5584	ZYG11B	AK2
ARMH1	AKIRIN1	ARMH1	RNF19B	SF3A3	TMEM53	ZYG11A	ZNF362
RNU5F-1	NDUFS5	RNU5F-1	AK2	FHL3	ARMH1	SLC25A3P1	ZSCAN20
KIF2C	PPIEL	KIF2C	ZNF362	MIR3659HG	RNU5F-1	NDC1	HMGB4
RPS8	HPCAL4	RPS8	MIR3605	AKIRIN1	KIF2C	TMEM59	CSMD2
SNORD55	PPIE	SNORD55	ZSCAN20	NDUFS5	RPS8	TCEANC2	GJB5
SNORD38B	TRIT1	SNORD38B	HMGB4	PABPC4	SNORD46	MIR4781	GJB3
BEST4	MFSD2A	BEST4	GJB5	HEYL	SNORD38A	CYB5RL	SMIM12
PLK3	PPT1	PLK3	GJB4	NT5C1A	SNORD38B	MRPL37	ZMYM6
DYNLT4	RLF	DYNLT4	GJB3	PPIE	PLK3	SSBP3	SFPQ
BTBD19	TMCO2	BTBD19	SMIM12	RLF	BTBD19	FAM151A	ZMYM4
PTCH2	ZMPSTE24	PTCH2	ZMYM6	TMCO2	ZSWIM5	PARS2	KIAA0319L
EIF2B3	ZFP69B	EIF2B3	SFPQ	ZMPSTE24	HPDL	TMEM61	TFAP2E
HECTD3	ZFP69	HECTD3	ZMYM4	ZFP69B	TESK2	PCSK9	PSMB2
UROD	ZNF684	UROD	KIAA0319L	ZNF684	CCDC163	USP24	C1orf216
ZSWIM5	NFYC	ZSWIM5	TFAP2E	RIMS3	MMACHC	LOC100507634	CLSPN
TESK2	NFYC-AS1	TESK2	C1orf216	NFYC	PRDX1	MIR4422	AGO3
CCDC163	MIR30E	CCDC163	CLSPN	NFYC-AS1	AKR1A1	C8A	TEKT2
MMACHC	CITED4	MMACHC	AGO1	MIR30E	CCDC17	C8B	TRAPPC3
PRDX1	SLFNL1-AS1	PRDX1	AGO3	MIR30C1	RPS15AP10	OMA1	THRAP3
AKR1A1	EDN2	AKR1A1	TEKT2	CITED4	GPBP1L1	MYSM1	STK40
NASP	HIVEP3	NASP	TRAPPC3	EDN2	TMEM69	JUN	LSM10
GPBP1L1	GUCA2B	GPBP1L1	MAP7D1	HIVEP3	IPP	LINC01135	MRPS15
MAST2	FOXJ3	MAST2	THRAP3	GUCA2A	MAST2	HSD52	CSF3R
PIK3R3	RIMKLA	PIK3R3	STK40	RIMKLA	PIK3R3	FGGY	MIR4255
P3R3URF-PIK3R3	PPIH	P3R3URF-PIK3R3	LSM10	PPIH	TSPAN1	HOOK1	ZC3H12A-DT
P3R3URF	YBX1	P3R3URF	OSCP1	YBX1	P3R3URF-PIK3R3	NFIA	ZC3H12A
RAD54L	P3H1	RAD54L	MRPS15	C1orf50	P3R3URF	TM2D1	MIR5581
LRRC41	C1orf50	LRRC41	CSF3R	ERMAP	LRRC41	L1TD1	MEAF6
UQCRH	ERMAP	UQCRH	MIR4255	SVBP	UQCRH	KANK4	SNIP1
NSUN4	SVBP	NSUN4	ZC3H12A-DT	ZNF691	NSUN4	USP1	GNL2
MKNK1-AS1	ZNF691	MKNK1-AS1	ZC3H12A	SLC2A1	DMBX1	ANGPTL3	RSPO1
KNCN	FAM183A	KNCN	MIR5581	SLC2A1-DT	MKNK1	ATG4C	C1orf109
MKNK1	CFAP57	MKNK1	MEAF6	FAM183A	TEX38	EFCAB7	CDCA8
TEX38	EBNA1BP2	TEX38	SNIP1	CFAP57	EFCAB14-AS1	DLEU2L	MTF1
EFCAB14-AS1	C1orf210	EFCAB14-AS1	GNL2	EBNA1BP2	EFCAB14	MIR4794	SF3A3
EFCAB14	MPL	EFCAB14	C1orf109	TMEM125	CYP4A11	JAK1	MIR3659
CYP4A11	CDC20	CYP4A11	CDCA8	TIE1	CYP4X1	MIR3671	AKIRIN1
CYP4X1	MED8	CYP4X1	C1orf122	CDC20	CYP4Z1	MIR101-1	SNORA55
CYP4Z1	SZT2	CYP4Z1	YRDC	MED8	CYP4A22	DNAJC6	PABPC4
CYP4A22	HYI-AS1	CYP4A22	MTF1	SZT2	LINC00853	LEPR	PPIE
LINC00853	HYI	LINC00853	INPP5B	HYI-AS1	TAL1	LEPROT	TRIT1
STIL	KDM4A	STIL	SF3A3	HYI	STIL	MIR3117	MFSD2A
CMPK1	ST3GAL3	CMPK1	MIR3659	KDM4A	FOXD2-AS1	IL23R	RLF
SPATA6	IPO13	SPATA6	RRAGC	ARTN	SLC5A9	SERBP1	TMCO2
BEND5	DPH2	BEND5	AKIRIN1	DPH2	SPATA6	GADD45A	SMAP2
ELAVL4	ATP6V0B	ELAVL4	NDUFS5	DMAP1	BEND5	GNG12-AS1	ZFP69B
DMRTA2	DMAP1	DMRTA2	PPIEL	ERI3	ELAVL4	GNG12	ZFP69
FAF1	ERI3	FAF1	SNORA55	RNF220	DMRTA2	WLS	EXO5
C1orf185	RNF220	C1orf185	PABPC4	TMEM53	CDKN2C	RPE65	ZNF684
LINC01562	TMEM53	LINC01562	HEYL	ARMH1	C1orf185	DEPDC1	NFYC
RNF11	ARMH1	RNF11	PPIE	RNU5F-1	LINC01562	PIN1P1	NFYC-AS1
OSBPL9	KIF2C	OSBPL9	TRIT1	KIF2C	RNF11	ANKRD13C	SLFNL1
KTI12	RPS8	KTI12	MFSD2A	SNORD46	TTC39A	HHLA3	HIVEP3
BTF3L4	SNORD55	BTF3L4	CAP1	RPS8	KTI12	CTH	GUCA2A
ZFYVE9	SNORD38A	ZFYVE9	PPT1	SNORD55	TXNDC12	ZRANB2-AS1	FOXJ3
CC2D1B	SNORD38B	CC2D1B	RLF	SNORD38A	BTF3L4	MIR186	RIMKLA
ORC1	PLK3	ORC1	TMCO2	SNORD38B	ZFYVE9	ZRANB2	YBX1
PRPF38A	DYNLT4	PRPF38A	ZMPSTE24	PLK3	CC2D1B	ZRANB2-DT	C1orf50
ZYG11B	BTBD19	ZYG11B	SMAP2	DYNLT4	ORC1	NEGR1-IT1	ERMAP
ZYG11A	PTCH2	ZYG11A	ZFP69B	BTBD19	PRPF38A	NEGR1	SVBP
SLC1A7	EIF2B3	SLC1A7	ZFP69	EIF2B3	ZYG11A	LRRIQ3	ZNF691
CPT2	HECTD3	CPT2	EXO5	ZSWIM5	ECHDC2	FPGT	SLC2A1
MAGOH	UROD	MAGOH	ZNF684	MUTYH	SLC1A7	FPGT-TNNI3K	SLC2A1-DT
MAGOH-DT	ZSWIM5	MAGOH-DT	NFYC	TOE1	CPT2	CRYZ	FAM183A
LRP8	HPDL	LRP8	NFYC-AS1	TESK2	SLC25A3P1	TYW3	CFAP57
LRP8-DT	MUTYH	LRP8-DT	MIR30E	CCDC163	DMRTB1	ACADM	EBNA1BP2
SLC25A3P1	TOE1	SLC25A3P1	MIR30C1	MMACHC	GLIS1	RABGGTB	TMEM125
GLIS1	TESK2	GLIS1	CITED4	PRDX1	NDC1	SNORD45C	TIE1
NDC1	CCDC163	NDC1	SLFNL1	AKR1A1	YIPF1	SNORD45A	MPL
YIPF1	MMACHC	YIPF1	EDN2	NASP	DIO1	SNORD45B	CDC20
TMEM59	PRDX1	TMEM59	HIVEP3	RPS15AP10	HSPB11	MSH4	MED8
TCEANC2	AKR1A1	TCEANC2	GUCA2A	GPBP1L1	LRRC42	ASB17	SZT2
MIR4781	NASP	MIR4781	FOXJ3	TMEM69	CDCP2	ST6GALNAC5	KDM4A
CDCP2	RPS15AP10	CDCP2	RIMKLA	IPP	FAM151A	PIGK	KDM4A-AS1
CYB5RL	GPBP1L1	CYB5RL	PPIH	MAST2	MROH7-TTC4	AK5	ST3GAL3
MRPL37	TMEM69	MRPL37	YBX1	RAD54L	MROH7	USP33	IPO13
MROH7-TTC4	MAST2	MROH7-TTC4	P3H1	LRRC41	TTC4	FUBP1	DPH2
MROH7	PIK3R3	MROH7	C1orf50	UQCRH	PARS2	DNAJB4	ATP6V0B
TTC4	TSPAN1	TTC4	ERMAP	NSUN4	TMEM61	IFI44L	KLF17
PARS2	RAD54L	PARS2	SVBP	MKNK1-AS1	PCSK9	IFI44	DMAP1
USP24	LRRC41	USP24	ZNF691	MKNK1	MIR4422	TTLL7	ERI3
LOC100507634	UQCRH	LOC100507634	SLC2A1	EFCAB14-AS1	PRKAA2	PRKACB	RNF220
MIR4422	NSUN4	MIR4422	SLC2A1-DT	EFCAB14	LOC101929935	RPF1	MIR5584
PRKAA2	MKNK1-AS1	PRKAA2	FAM183A	CYP4A11	C8B	SPATA1	TMEM53
LOC101929935	MKNK1	LOC101929935	MIR6733	CYP4Z1	OMA1	GNG5	ARMH1
C8A	MOB3C	C8A	CFAP57	CYP4A22	TACSTD2	SSX2IP	RNU5F-1
C8B	TEX38	C8B	EBNA1BP2	LINC00853	MYSM1	MCOLN2	KIF2C
OMA1	EFCAB14-AS1	OMA1	TMEM125	TAL1	LINC01135	MCOLN3	RPS8
TACSTD2	EFCAB14	TACSTD2	C1orf210	STIL	HSD52	BCL10-AS1	SNORD55
JUN	CYP4B1	JUN	MPL	SLC5A9	FGGY	BCL10	PLK3
LINC01135	CYP4A11	LINC01135	CDC20	SPATA6	MIR4711	ZNHIT6	DYNLT4
HSD52	CYP4Z1	HSD52	ELOVL1	BEND5	HOOK1	COL24A1	BTBD19
FGGY	CYP4A22	FGGY	MED8	ELAVL4	CYP2J2	ODF2L	PTCH2
MIR4711	LINC00853	MIR4711	SZT2	DMRTA2	NFIA	CLCA4	EIF2B3
CYP2J2	STIL	CYP2J2	HYI-AS1	FAF1	TM2D1	CLCA3P	HECTD3
C1orf87	CMPK1	C1orf87	HYI	CDKN2C	KANK4	SELENOF	UROD
NFIA	LINC01389	NFIA	KDM4A	C1orf185	ANGPTL3	HS2ST1	ZSWIM5
TM2D1	SLC5A9	TM2D1	KDM4A-AS1	LINC01562	DOCK7	LMO4	HPDL
L1TD1	SPATA6	L1TD1	ST3GAL3	RNF11	ATG4C	PKN2	MUTYH
KANK4	BEND5	KANK4	IPO13	OSBPL9	LINC00466	PKN2-AS1	TOE1
USP1	ELAVL4	USP1	DPH2	KTI12	ALG6	GBP3	TESK2
ANGPTL3	DMRTA2	ANGPTL3	ATP6V0B	TXNDC12	ITGB3BP	GBP1	CCDC163
DOCK7	FAF1	DOCK7	B4GALT2	BTF3L4	EFCAB7	GBP2	MMACHC
ATG4C	CDKN2C	ATG4C	CCDC24	ZFYVE9	DLEU2L	GBP7	PRDX1
LINC00466	C1orf185	LINC00466	DMAP1	ORC1	ROR1	GBP4	AKR1A1
ALG6	LINC01562	ALG6	ERI3	PRPF38A	MIR4794	GBP5	NASP
ITGB3BP	RNF11	ITGB3BP	RNF220	ZYG11B	JAK1	GBP1P1	RPS15AP10
EFCAB7	OSBPL9	EFCAB7	MIR5584	ZYG11A	MIR3671	HFM1	GPBP1L1
DLEU2L	RAB3B	DLEU2L	TMEM53	ECHDC2	MIR101-1	EPHX4	TMEM69
PGM1	KTI12	PGM1	ARMH1	SCP2	DNAJC6	EVI5	IPP
ROR1	TXNDC12	ROR1	KIF2C	PODN	LEPR	RPL5	MAST2
UBE2U	BTF3L4	UBE2U	RPS8	SLC1A7	LEPROT	TMED5	PIK3R3
CACHD1	ZFYVE9	CACHD1	SNORD55	CPT2	PDE4B	CCDC18	TSPAN1
MIR4794	ORC1	MIR4794	SNORD38A	DMRTB1	SGIP1	CCDC18-AS1	P3R3URF-PIK3R3
RAVER2	PRPF38A	RAVER2	SNORD38B	GLIS1	MIR3117	DR1	P3R3URF
JAK1	ZYG11B	JAK1	PLK3	NDC1	INSL5	MIR760	LURAP1
MIR3671	ZYG11A	MIR3671	DYNLT4	YIPF1	MIER1	DNTTIP2	RAD54L
MIR101-1	ECHDC2	MIR101-1	BTBD19	HSPB11	SLC35D1	GCLM	NSUN4
DNAJC6	PODN	DNAJC6	EIF2B3	LRRC42	IL23R	ABCD3	MKNK1-AS1
LEPR	CPT2	LEPR	HECTD3	LDLRAD1	IL12RB2	CNN3	KNCN
LEPROT	MAGOH	LEPROT	UROD	TMEM59	SERBP1	CNN3-DT	MKNK1
PDE4B	MAGOH-DT	PDE4B	ZSWIM5	TCEANC2	GADD45A	DPYD-AS1	MOB3C
SGIP1	LRP8	SGIP1	MUTYH	MIR4781	GNG12-AS1	DPYD	TEX38
MIR3117	LRP8-DT	MIR3117	TOE1	CYB5RL	DIRAS3	MIR2682	EFCAB14-AS1
INSL5	DMRTB1	INSL5	TESK2	MRPL37	MIR1262	MIR137	CYP4A11
DNAI4	GLIS1	DNAI4	CCDC163	FAM151A	RPE65	MIR137HG	CYP4X1
MIER1	NDC1	MIER1	MMACHC	MROH7-TTC4	DEPDC1	SLC35A3	CYP4Z1
SLC35D1	YIPF1	SLC35D1	PRDX1	MROH7	PIN1P1	SASS6	CYP4A22
IL23R	DIO1	IL23R	AKR1A1	TTC4	LRRC40	TRMT13	LINC00853
IL12RB2	HSPB11	IL12RB2	NASP	PARS2	SRSF11	LRRC39	PDZK1IP1
SERBP1	TMEM59	SERBP1	RPS15AP10	MIR4422	ANKRD13C	DBT	STIL
GADD45A	TCEANC2	GADD45A	GPBP1L1	PRKAA2	HHLA3	RTCA-AS1	LINC01389
GNG12-AS1	MIR4781	GNG12-AS1	TMEM69	LOC101929935	CTH	RTCA	SLC5A9
GNG12	CDCP2	GNG12	IPP	C8A	ZRANB2-AS1	CDC14A	SPATA6
DIRAS3	CYB5RL	DIRAS3	MAST2	C8B	PTGER3	VCAM1	AGBL4
MIR1262	MRPL37	MIR1262	TSPAN1	DAB1	MIR186	EXTL2	ELAVL4
WLS	MROH7-TTC4	WLS	P3R3URF-PIK3R3	OMA1	ZRANB2	DPH5	DMRTA2
RPE65	MROH7	RPE65	P3R3URF	TACSTD2	ZRANB2-DT	S1PR1-DT	FAF1
DEPDC1-AS1	PARS2	DEPDC1-AS1	LURAP1	MYSM1	NEGR1-IT1	S1PR1	CDKN2C
DEPDC1	TTC22	DEPDC1	RAD54L	JUN	NEGR1	DNAJA1P5	C1orf185
LRRC7	DHCR24	LRRC7	LRRC41	LINC01135	LRRIQ3	RNPC3-DT	LINC01562
PIN1P1	PCSK9	PIN1P1	UQCRH	HSD52	FPGT	RNPC3	RNF11
LRRC40	MIR4422	LRRC40	NSUN4	FGGY	FPGT-TNNI3K	AMY2A	OSBPL9
SRSF11	PRKAA2	SRSF11	FAAH	CYP2J2	CRYZ	LOC100129138	KTI12
ANKRD13C	LOC101929935	ANKRD13C	MKNK1-AS1	C1orf87	TYW3	PRMT6	TXNDC12
HHLA3	C8A	HHLA3	KNCN	NFIA	LHX8	NBPF4	BTF3L4
CTH	C8B	CTH	MKNK1	TM2D1	SLC44A5	FAM102B	CC2D1B
ZRANB2-AS1	OMA1	ZRANB2-AS1	MOB3C	USP1	ACADM	HENMT1	ORC1
PTGER3	JUN	PTGER3	EFCAB14-AS1	ANGPTL3	RABGGTB	PRPF38B	PRPF38A
MIR186	LINC01135	MIR186	EFCAB14	DOCK7	SNORD45C	FNDC7	GPX7
ZRANB2	HSD52	ZRANB2	CYP4B1	ATG4C	SNORD45A	STXBP3	ZYG11B
ZRANB2-DT	FGGY	ZRANB2-DT	CYP4A11	LINC00466	SNORD45B	AKNAD1	ZYG11A
NEGR1-IT1	MIR4711	NEGR1-IT1	CYP4Z1	ALG6	ASB17	SPATA42	ECHDC2
NEGR1	CYP2J2	NEGR1	CYP4A22	ITGB3BP	ST6GALNAC5	WDR47	SCP2
LRRIQ3	NFIA	LRRIQ3	LINC00853	EFCAB7	PIGK	TAF13	CPT2
FPGT	TM2D1	FPGT	STIL	DLEU2L	ZZZ3	TMEM167B	MAGOH
FPGT-TNNI3K	USP1	FPGT-TNNI3K	CMPK1	PGM1	USP33	PSRC1	MAGOH-DT
CRYZ	ANGPTL3	CRYZ	LINC01389	ROR1	NEXN	SORT1	SLC25A3P1
TYW3	DOCK7	TYW3	SPATA6	UBE2U	NEXN-AS1	PSMA5	DMRTB1
SLC44A5	ATG4C	SLC44A5	BEND5	MIR4794	FUBP1	SYPL2	GLIS1
ACADM	LINC00466	ACADM	AGBL4	RAVER2	DNAJB4	AMPD2	NDC1
RABGGTB	ALG6	RABGGTB	ELAVL4	JAK1	PTGFR	GSTM3	YIPF1
SNORD45C	ITGB3BP	SNORD45C	DMRTA2	MIR3671	IFI44L	KCNC4-DT	DIO1
SNORD45A	EFCAB7	SNORD45A	FAF1	MIR101-1	IFI44	KCNC4	LDLRAD1
SNORD45B	DLEU2L	SNORD45B	CDKN2C	AK4	TTLL7	RBM15-AS1	TMEM59
MSH4	PGM1	MSH4	C1orf185	DNAJC6	PRKACB	RBM15	TCEANC2
ASB17	ROR1	ASB17	LINC01562	LEPR	SAMD13	PROK1	MIR4781
ST6GALNAC5	UBE2U	ST6GALNAC5	RNF11	LEPROT	UOX	KCNA10	CDCP2
PIGK	MIR4794	PIGK	OSBPL9	PDE4B	DNASE2B	CD53	CYB5RL
ZZZ3	RAVER2	ZZZ3	KTI12	SGIP1	RPF1	LRIF1	MRPL37
USP33	MIR3671	USP33	TXNDC12	MIR3117	SPATA1	CEPT1	ACOT11
NEXN	MIR101-1	NEXN	BTF3L4	INSL5	GNG5	CHIAP2	FAM151A
NEXN-AS1	DNAJC6	NEXN-AS1	ZFYVE9	MIER1	CTBS	CHIA	MROH7-TTC4
FUBP1	LEPR	FUBP1	CC2D1B	SLC35D1	SSX2IP	WDR77	MROH7
DNAJB4	LEPROT	DNAJB4	ORC1	IL23R	MCOLN2	ATP5PB	TTC4
GIPC2	PDE4B	GIPC2	PRPF38A	IL12RB2	MCOLN3	C1orf162	PARS2
PTGFR	MIR3117	PTGFR	ZYG11B	SERBP1	MIR4423	KCND3	DHCR24
IFI44L	INSL5	IFI44L	ZYG11A	GADD45A	C1orf52	WNT2B	BSND
IFI44	SLC35D1	IFI44	ECHDC2	GNG12-AS1	BCL10-AS1	ST7L	PCSK9
TTLL7	IL12RB2	TTLL7	SCP2	GNG12	BCL10	CAPZA1	USP24
PRKACB	SERBP1	PRKACB	SLC1A7	DIRAS3	ZNHIT6	PPM1J	LOC100507634
UOX	GADD45A	UOX	CPT2	MIR1262	ODF2L	LRIG2-DT	MIR4422
DNASE2B	GNG12-AS1	DNASE2B	MAGOH	WLS	CLCA2	LRIG2	PRKAA2
RPF1	DIRAS3	RPF1	MAGOH-DT	RPE65	CLCA1	LOC643441	LOC101929935
SPATA1	MIR1262	SPATA1	SLC25A3P1	DEPDC1-AS1	CLCA4	MAGI3	C8A
GNG5	WLS	GNG5	DMRTB1	DEPDC1	CLCA3P	PHTF1	C8B
CTBS	RPE65	CTBS	GLIS1	PIN1P1	CLCA4-AS1	RSBN1	OMA1
SSX2IP	DEPDC1-AS1	SSX2IP	NDC1	LRRC40	SH3GLB1	AP4B1-AS1	TACSTD2
LPAR3	DEPDC1	LPAR3	YIPF1	SRSF11	SELENOF	PTPN22	MYSM1
MCOLN2	LRRC40	MCOLN2	DIO1	CTH	LMO4	DCLRE1B	JUN
MIR4423	SRSF11	MIR4423	HSPB11	ZRANB2-AS1	PKN2	AP4B1	LINC01135
SYDE2	CTH	SYDE2	LDLRAD1	PTGER3	GTF2B	OLFML3	HSD52
C1orf52	ZRANB2-AS1	C1orf52	TMEM59	MIR186	RBMXL1	BCAS2	FGGY
BCL10-AS1	PTGER3	BCL10-AS1	TCEANC2	ZRANB2	KYAT3	DENND2C	MIR4711
BCL10	MIR186	BCL10	MIR4781	ZRANB2-DT	GBP3	AMPD1	HOOK1
ZNHIT6	ZRANB2	ZNHIT6	CYB5RL	NEGR1-IT1	GBP1	CSDE1	CYP2J2
COL24A1	ZRANB2-DT	COL24A1	MRPL37	NEGR1	GBP2	SIKE1	C1orf87
CLCA2	NEGR1-IT1	CLCA2	ACOT11	LRRIQ3	GBP7	TSHB	NFIA
CLCA1	NEGR1	CLCA1	FAM151A	FPGT	GBP4	VANGL1	TM2D1
CLCA4	LRRIQ3	CLCA4	MROH7-TTC4	FPGT-TNNI3K	GBP5	NHLH2	USP1
CLCA3P	FPGT	CLCA3P	MROH7	CRYZ	GBP6	SLC22A15	ANGPTL3
SELENOF	FPGT-TNNI3K	SELENOF	TTC4	TYW3	GBP1P1	LOC101928977	DOCK7
HS2ST1	CRYZ	HS2ST1	PARS2	LHX8	LRRC8B	MAB21L3	ATG4C
LMO4	TYW3	LMO4	TTC22	SLC44A5	LRRC8C-DT	IGSF3	LINC00466
PKN2	LHX8	PKN2	BSND	ACADM	LRRC8D	MIR320B1	ALG6
GTF2B	SLC44A5	GTF2B	PCSK9	RABGGTB	GEMIN8P4	PTGFRN	ITGB3BP
RBMXL1	ACADM	RBMXL1	USP24	SNORD45C	ZNF326	CD101	EFCAB7
KYAT3	RABGGTB	KYAT3	LOC100507634	SNORD45A	BARHL2	CD101-AS1	DLEU2L
GBP3	SNORD45C	GBP3	MIR4422	SNORD45B	ZNF644	TTF2	PGM1
GBP1	SNORD45B	GBP1	PRKAA2	MSH4	HFM1	VTCN1	ROR1
GBP2	MSH4	GBP2	LOC101929935	ASB17	TGFBR3	GDAP2	UBE2U
GBP7	ASB17	GBP7	C8A	ST6GALNAC3	BRDT	WDR3	MIR4794
GBP4	PIGK	GBP4	C8B	ST6GALNAC5	EPHX4	SPAG17	RAVER2
GBP5	AK5	GBP5	DAB1	PIGK	BTBD8	WARS2-AS1	JAK1
GBP6	ZZZ3	GBP6	OMA1	ZZZ3	C1orf146	WARS2	MIR3671
GBP1P1	USP33	GBP1P1	TACSTD2	USP33	GLMN	HAO2	MIR101-1
LRRC8B	NEXN	LRRC8B	MYSM1	NEXN	RPAP2	HAO2-IT1	DNAJC6
LRRC8D	NEXN-AS1	LRRC8D	JUN	NEXN-AS1	SNORD21	HSD3BP4	LEPR
GEMIN8P4	FUBP1	GEMIN8P4	LINC01135	FUBP1	MTF2	LINC00622	LEPROT
ZNF326	DNAJB4	ZNF326	HSD52	DNAJB4	TMED5	PHGDH	PDE4B
ZNF644	GIPC2	ZNF644	FGGY	PTGFR	CCDC18	ADAM30	SGIP1
HFM1	PTGFR	HFM1	MIR4711	IFI44L	CCDC18-AS1	SEC22B	MIR3117
CDC7	IFI44L	CDC7	HOOK1	IFI44	DR1	FAM72B	INSL5
TGFBR3	IFI44	TGFBR3	CYP2J2	PRKACB	BCAR3	SRGAP2C	DNAI4
BRDT	TTLL7	BRDT	C1orf87	SAMD13	MIR760	CD160	MIER1
EPHX4	PRKACB	EPHX4	NFIA	UOX	DNTTIP2	RNF115	SLC35D1
BTBD8	SAMD13	BTBD8	TM2D1	DNASE2B	ABCA4	POLR3C	IL23R
C1orf146	UOX	C1orf146	L1TD1	RPF1	ARHGAP29	LIX1L-AS1	IL12RB2
GLMN	DNASE2B	GLMN	KANK4	SPATA1	ABCD3	RBM8A	SERBP1
RPAP2	RPF1	RPAP2	USP1	GNG5	F3	LIX1L	GADD45A
EVI5	SPATA1	EVI5	ANGPTL3	CTBS	MIR12133	ANKRD34A	GNG12-AS1
RPL5	GNG5	RPL5	DOCK7	SSX2IP	SLC44A3-AS1	POLR3GL	DIRAS3
SNORD21	CTBS	SNORD21	ATG4C	MCOLN2	SLC44A3	MIR5087	MIR1262
MTF2	SSX2IP	MTF2	LINC00466	MCOLN3	CNN3	PDZK1P1	WLS
TMED5	LPAR3	TMED5	ALG6	MIR4423	CNN3-DT	GJA8	RPE65
CCDC18	MIR4423	CCDC18	ITGB3BP	SYDE2	ALG14	GJA5	DEPDC1-AS1
CCDC18-AS1	SYDE2	CCDC18-AS1	EFCAB7	C1orf52	PTBP2	ACP6	DEPDC1
DR1	C1orf52	DR1	DLEU2L	BCL10-AS1	DPYD-AS1	LINC00624	PIN1P1
FNBP1L	BCL10-AS1	FNBP1L	PGM1	BCL10	DPYD	CHD1L	LRRC40
BCAR3	BCL10	BCAR3	ROR1	ZNHIT6	MIR2682	PRKAB2	SRSF11
MIR760	ZNHIT6	MIR760	UBE2U	CLCA2	MIR137	LOC728989	ANKRD13C
DNTTIP2	CLCA2	DNTTIP2	CACHD1	CLCA1	SNX7	SV2A	HHLA3
GCLM	CLCA1	GCLM	MIR4794	CLCA4	PALMD	SF3B4	CTH
ABCA4	CLCA4	ABCA4	RAVER2	CLCA3P	FRRS1	MTMR11	PTGER3
ABCD3	CLCA3P	ABCD3	JAK1	SELENOF	AGL	OTUD7B	MIR186
MIR12133	CLCA4-AS1	MIR12133	MIR3671	HS2ST1	SLC35A3	VPS45	ZRANB2
SLC44A3-AS1	SH3GLB1	SLC44A3-AS1	MIR101-1	LMO4	SASS6	ANP32E	ZRANB2-DT
SLC44A3	SELENOF	SLC44A3	AK4	PKN2	TRMT13	MRPS21	NEGR1-IT1
ALG14	HS2ST1	ALG14	DNAJC6	PKN2-AS1	LRRC39	PRPF3	NEGR1
RWDD3-DT	LMO4	RWDD3-DT	LEPR	GTF2B	DBT	RPRD2	LRRIQ3
RWDD3	PKN2	RWDD3	LEPROT	RBMXL1	RTCA-AS1	TARS2	FPGT
PTBP2	PKN2-AS1	PTBP2	PDE4B	KYAT3	RTCA	ECM1	FPGT-TNNI3K
DPYD-AS1	GTF2B	DPYD-AS1	SGIP1	GBP3	MIR553	ADAMTSL4	CRYZ
DPYD	RBMXL1	DPYD	MIR3117	GBP1	CDC14A	ENSA	TYW3
MIR137	KYAT3	MIR137	INSL5	GBP2	GPR88	GOLPH3L	LHX8
MIR137HG	GBP3	MIR137HG	DNAI4	GBP7	VCAM1	CTSS	SLC44A5
SNX7	GBP1	SNX7	MIER1	GBP4	EXTL2	ARNT	ACADM
PALMD	GBP2	PALMD	SLC35D1	GBP5	DPH5	SETDB1	RABGGTB
FRRS1	GBP7	FRRS1	IL23R	GBP6	DPH5-DT	TNFAIP8L2	SNORD45C
AGL	GBP4	AGL	IL12RB2	GBP1P1	OLFM3	TNFAIP8L2-SCNM1	SNORD45A
SLC35A3	GBP5	SLC35A3	SERBP1	LRRC8B	DNAJA1P5	LYSMD1	SNORD45B
SASS6	GBP6	SASS6	GADD45A	LRRC8C-DT	RNPC3	SCNM1	MSH4
TRMT13	GBP1P1	TRMT13	GNG12-AS1	LRRC8C	AMY2A	VPS72	ASB17
LRRC39	LRRC8C	LRRC39	GNG12	LRRC8D	LOC100129138	PSMD4	ST6GALNAC3
DBT	LRRC8D	DBT	DIRAS3	GEMIN8P4	PRMT6	ZNF687	ST6GALNAC5
RTCA-AS1	GEMIN8P4	RTCA-AS1	MIR1262	ZNF326	NTNG1	ZNF687-AS1	PIGK
RTCA	ZNF326	RTCA	WLS	BARHL2	VAV3	PI4KB	AK5
MIR553	ZNF644	MIR553	RPE65	ZNF644	VAV3-AS1	RFX5	ZZZ3
GPR88	HFM1	GPR88	DEPDC1-AS1	HFM1	FAM102B	RFX5-AS1	USP33
VCAM1	CDC7	VCAM1	DEPDC1	CDC7	HENMT1	POGZ	NEXN
EXTL2	TGFBR3	EXTL2	LRRC7	TGFBR3	FNDC7	TUFT1	NEXN-AS1
DPH5	BRDT	DPH5	PIN1P1	BRDT	STXBP3	MIR554	FUBP1
DPH5-DT	EPHX4	DPH5-DT	LRRC40	EPHX4	AKNAD1	SNX27	DNAJB4
S1PR1-DT	BTBD8	S1PR1-DT	SRSF11	BTBD8	SPATA42	CELF3	GIPC2
S1PR1	GLMN	S1PR1	ANKRD13C	C1orf146	GPSM2	RIIAD1	PTGFR
DNAJA1P5	RPAP2	DNAJA1P5	HHLA3	GLMN	CLCC1	TDRKH-AS1	IFI44L
COL11A1	EVI5	COL11A1	CTH	RPAP2	WDR47	TDRKH	IFI44
AMY2A	RPL5	AMY2A	ZRANB2-AS1	RPL5	TAF13	RORC	TTLL7
LOC100129138	SNORD21	LOC100129138	PTGER3	SNORD21	TMEM167B	C2CD4D	PRKACB
NTNG1	MTF2	NTNG1	MIR186	MTF2	PSRC1	THEM4	SAMD13
VAV3	TMED5	VAV3	ZRANB2	CCDC18-AS1	SORT1	TCHHL1	DNASE2B
VAV3-AS1	CCDC18	VAV3-AS1	ZRANB2-DT	DR1	PSMA5	RPTN	RPF1
FAM102B	CCDC18-AS1	FAM102B	NEGR1-IT1	BCAR3	SYPL2	FLG	SPATA1
HENMT1	DR1	HENMT1	LRRIQ3	MIR760	CYB561D1	FLG2	GNG5
PRPF38B	FNBP1L	PRPF38B	FPGT	DNTTIP2	GNAI3	CRNN	CTBS
FNDC7	MIR760	FNDC7	FPGT-TNNI3K	GCLM	MIR197	LCE5A	SSX2IP
STXBP3	DNTTIP2	STXBP3	CRYZ	ABCA4	GNAT2	LCE3E	LPAR3
AKNAD1	GCLM	AKNAD1	TYW3	ARHGAP29	CSF1	LCE3D	MCOLN2
SPATA42	ABCA4	SPATA42	LHX8	ABCD3	AHCYL1	LCE2D	MCOLN3
GPSM2	ARHGAP29	GPSM2	SLC44A5	F3	STRIP1	LCE2C	MIR4423
CLCC1	ABCD3	CLCC1	ACADM	MIR12133	KCNC4-DT	LCE2B	SYDE2
WDR47	F3	WDR47	RABGGTB	SLC44A3-AS1	KCNC4	LCE1F	C1orf52
TAF13	MIR12133	TAF13	SNORD45C	SLC44A3	RBM15-AS1	LCE1D	BCL10-AS1
TMEM167B	CNN3	TMEM167B	SNORD45A	CNN3	RBM15	LCE1A	BCL10
PSRC1	CNN3-DT	PSRC1	SNORD45B	CNN3-DT	SLC16A4	SMCP	ZNHIT6
SORT1	ALG14	SORT1	MSH4	ALG14	LAMTOR5	IVL	COL24A1
PSMA5	RWDD3-DT	PSMA5	ASB17	PTBP2	LAMTOR5-AS1	SPRR1A	ODF2L
SYPL2	RWDD3	SYPL2	ST6GALNAC3	DPYD-AS1	PROK1	SPRR2D	CLCA2
ATXN7L2	PTBP2	ATXN7L2	ST6GALNAC5	DPYD	KCNA10	SPRR2A	CLCA1
CYB561D1	DPYD-AS1	CYB561D1	PIGK	MIR137	CD53	SPRR2B	CLCA4
AMIGO1	DPYD	AMIGO1	AK5	MIR137HG	LRIF1	SPRR2F	CLCA3P
GPR61	MIR137	GPR61	ZZZ3	SNX7	CEPT1	SPRR2C	CLCA4-AS1
GNAI3	MIR137HG	GNAI3	USP33	PALMD	DRAM2	LELP1	SH3GLB1
MIR197	SNX7	MIR197	NEXN	FRRS1	CHI3L2	PGLYRP4	SELENOF
GNAT2	PALMD	GNAT2	NEXN-AS1	AGL	CHIAP2	S100A8	HS2ST1
GSTM3	FRRS1	GSTM3	FUBP1	SLC35A3	CHIA	S100A7	LMO4
EPS8L3	AGL	EPS8L3	DNAJB4	SASS6	OVGP1	S100A5	PKN2
STRIP1	SLC35A3	STRIP1	GIPC2	TRMT13	C1orf162	S100A2	PKN2-AS1
ALX3	SASS6	ALX3	PTGFR	LRRC39	RAP1A	S100A16	GTF2B
SLC6A17	TRMT13	SLC6A17	IFI44L	DBT	LOC101928718	S100A1	RBMXL1
RBM15-AS1	LRRC39	RBM15-AS1	IFI44	RTCA-AS1	DDX20	S100A13	KYAT3
RBM15	DBT	RBM15	TTLL7	RTCA	KCND3	CHTOP	GBP3
SLC16A4	RTCA-AS1	SLC16A4	PRKACB	MIR553	CTTNBP2NL	SNAPIN	GBP1
LAMTOR5	RTCA	LAMTOR5	SAMD13	GPR88	MIR4256	ILF2	GBP2
LAMTOR5-AS1	MIR553	LAMTOR5-AS1	DNASE2B	VCAM1	WNT2B	INTS3	GBP7
PROK1	GPR88	PROK1	RPF1	EXTL2	ST7L	SLC39A1	GBP4
KCNA10	VCAM1	KCNA10	SPATA1	DPH5	CAPZA1	CREB3L4	GBP5
KCNA3	EXTL2	KCNA3	GNG5	DPH5-DT	MOV10	RPS27	GBP6
LRIF1	SLC30A7	LRIF1	CTBS	S1PR1	AKR7A2P1	MIR5698	GBP1P1
CEPT1	DPH5	CEPT1	SSX2IP	OLFM3	LRIG2-DT	TPM3	LRRC8B
DRAM2	DPH5-DT	DRAM2	LPAR3	DNAJA1P5	LRIG2	UBAP2L	LRRC8C-DT
CHIAP2	S1PR1-DT	CHIAP2	MCOLN2	COL11A1	LOC643441	C1orf43	LRRC8C
CHIA	S1PR1	CHIA	MCOLN3	RNPC3-DT	PHTF1	AQP10	LRRC8D
PIFO	DNAJA1P5	PIFO	MIR4423	RNPC3	RSBN1	IL6R-AS1	GEMIN8P4
OVGP1	COL11A1	OVGP1	SYDE2	AMY2A	AP4B1-AS1	ADAR	ZNF326
WDR77	RNPC3-DT	WDR77	C1orf52	LOC100129138	PTPN22	KCNN3	HFM1
ATP5PB	RNPC3	ATP5PB	BCL10-AS1	PRMT6	BCL2L15	PMVK	CDC7
C1orf162	AMY2A	C1orf162	BCL10	VAV3	DCLRE1B	CKS1B	BRDT
LOC101928718	LOC100129138	LOC101928718	ZNHIT6	FAM102B	AP4B1	MIR4258	EPHX4
DDX20	NTNG1	DDX20	CLCA2	HENMT1	SYT6	FLAD1	BTBD8
KCND3	VAV3	KCND3	CLCA1	FNDC7	TRIM33	EFNA1	C1orf146
MIR4256	VAV3-AS1	MIR4256	CLCA4	STXBP3	BCAS2	KRTCAP2	GLMN
WNT2B	FAM102B	WNT2B	CLCA3P	AKNAD1	DENND2C	SCAMP3	RPAP2
ST7L	HENMT1	ST7L	CLCA4-AS1	SPATA42	AMPD1	PKLR	RPL5
CAPZA1	STXBP3	CAPZA1	SH3GLB1	GPSM2	NRAS	FDPS	SNORD21
MOV10	AKNAD1	MOV10	SELENOF	CLCC1	CSDE1	POU5F1P4	MTF2
RHOC	SPATA42	RHOC	HS2ST1	WDR47	SIKE1	MSTO1	TMED5
AKR7A2P1	GPSM2	AKR7A2P1	LMO4	TAF13	SYCP1	GON4L	CCDC18
SLC16A1	CLCC1	SLC16A1	PKN2	TMEM167B	TSHB	SYT11	CCDC18-AS1
SLC16A1-AS1	WDR47	SLC16A1-AS1	PKN2-AS1	PSRC1	NGF	RIT1	DR1
LRIG2-DT	TAF13	LRIG2-DT	GTF2B	MYBPHL	NHLH2	SCARNA4	FNBP1L
LRIG2	TMEM167B	LRIG2	RBMXL1	SORT1	MAB21L3	SSR2	BCAR3
LOC643441	PSRC1	LOC643441	KYAT3	PSMA5	MIR548AC	UBQLN4	MIR760
PHTF1	SORT1	PHTF1	GBP3	SYPL2	CD58	LAMTOR2	DNTTIP2
RSBN1	PSMA5	RSBN1	GBP1	CYB561D1	IGSF3	RAB25	ABCA4
AP4B1-AS1	SYPL2	AP4B1-AS1	GBP2	GNAI3	CD2	SEMA4A	ARHGAP29
PTPN22	ATXN7L2	PTPN22	GBP7	MIR197	PTGFRN	SLC25A44	ABCD3
BCL2L15	GNAI3	BCL2L15	GBP4	GNAT2	CD101	PMF1-BGLAP	F3
DCLRE1B	MIR197	DCLRE1B	GBP5	AMPD2	CD101-AS1	PMF1	SLC44A3-AS1
AP4B1	GNAT2	AP4B1	GBP6	GSTM4	TTF2	TSACC	CNN3
HIPK1-AS1	AMPD2	HIPK1-AS1	GBP1P1	EPS8L3	TRIM45	CCT3	CNN3-DT
HIPK1	GSTM3	HIPK1	LRRC8B	CSF1	MAN1A2	TTC24	ALG14
OLFML3	AHCYL1	OLFML3	LRRC8C-DT	STRIP1	GDAP2	GPATCH4	RWDD3-DT
BCAS2	STRIP1	BCAS2	LRRC8C	RBM15-AS1	WDR3	HAPLN2	RWDD3
AMPD1	RBM15-AS1	AMPD1	LRRC8D	RBM15	SPAG17	NES	PTBP2
NRAS	RBM15	NRAS	GEMIN8P4	SLC16A4	TBX15	MRPL24	DPYD-AS1
CSDE1	SLC16A4	CSDE1	ZNF326	LAMTOR5	WARS2-AS1	PRCC	DPYD
SIKE1	LAMTOR5	SIKE1	HFM1	LAMTOR5-AS1	WARS2	NTRK1	MIR2682
SYCP1	LAMTOR5-AS1	SYCP1	CDC7	PROK1	HAO2	PEAR1	MIR137
TSHB	PROK1	TSHB	TGFBR3	CYMP	HAO2-IT1	ETV3L	MIR137HG
TSPAN2	KCNA10	TSPAN2	BRDT	KCNA10	HSD3B2	CYCSP52	SNX7
VANGL1	KCNA3	VANGL1	EPHX4	CD53	HSD3B1	ETV3	PALMD
CASQ2	LRIF1	CASQ2	BTBD8	LRIF1	HSD3BP4	FCRL5	FRRS1
NHLH2	CEPT1	NHLH2	C1orf146	CEPT1	LINC00622	FCRL4	AGL
MAB21L3	DRAM2	MAB21L3	GLMN	DRAM2	PHGDH	FCRL3	SLC35A3
ATP1A1	CHI3L2	ATP1A1	RPAP2	CHI3L2	REG4	FCRL1	SASS6
CD58	CHIAP2	CD58	RPL5	CHIAP2	ADAM30	CD5L	TRMT13
MIR320B1	OVGP1	MIR320B1	SNORD21	CHIA	NOTCH2	CD1D	LRRC39
CD2	WDR77	CD2	MTF2	PIFO	SEC22B	CD1C	DBT
PTGFRN	ATP5PB	PTGFRN	TMED5	OVGP1	FAM72B	CD1B	RTCA-AS1
CD101-AS1	C1orf162	CD101-AS1	CCDC18	WDR77	NBPF15	OR10T2	RTCA
TTF2	RAP1A	TTF2	CCDC18-AS1	ATP5PB	NBPF25P	OR10K2	MIR553
MIR942	CTTNBP2NL	MIR942	DR1	C1orf162	GPR89A	OR10K1	GPR88
MAN1A2	MIR4256	MAN1A2	FNBP1L	DDX20	PDZK1	OR10R2	VCAM1
GDAP2	WNT2B	GDAP2	BCAR3	KCND3	CD160	OR6P1	EXTL2
WDR3	ST7L	WDR3	MIR760	CTTNBP2NL	RNF115	OR10X1	DPH5
WARS2-AS1	CAPZA1	WARS2-AS1	DNTTIP2	MIR4256	POLR3C	SPTA1	DPH5-DT
WARS2	MOV10	WARS2	GCLM	WNT2B	ANKRD35	OR6K2	S1PR1-DT
HAO2	RHOC	HAO2	ARHGAP29	ST7L	LIX1L-AS1	OR6K6	S1PR1
HAO2-IT1	AKR7A2P1	HAO2-IT1	ABCD3	CAPZA1	RBM8A	OR6N1	OLFM3
HSD3B2	LRIG2-DT	HSD3B2	F3	MOV10	LIX1L	MNDA	DNAJA1P5
HSD3B1	LRIG2	HSD3B1	SLC44A3-AS1	LRIG2-DT	ANKRD34A	PYHIN1	COL11A1
HSD3BP4	LOC643441	HSD3BP4	SLC44A3	LRIG2	POLR3GL	AIM2	RNPC3-DT
LINC00622	MAGI3	LINC00622	ALG14	LOC643441	TXNIP	OR10J3	RNPC3
ZNF697	RSBN1	ZNF697	RWDD3-DT	RSBN1	MIR5087	APCS	AMY2A
PHGDH	AP4B1-AS1	PHGDH	RWDD3	AP4B1-AS1	PDZK1P1	CRP	LOC100129138
HMGCS2	PTPN22	HMGCS2	PTBP2	PTPN22	GJA8	DUSP23	PRMT6
REG4	BCL2L15	REG4	DPYD-AS1	BCL2L15	ACP6	SLAMF8	NTNG1
ADAM30	DCLRE1B	ADAM30	DPYD	DCLRE1B	BCL9	SUMO1P3	VAV3-AS1
SEC22B	AP4B1	SEC22B	MIR137	AP4B1	FMO5	COPA	FAM102B
FAM72B	HIPK1-AS1	FAM72B	MIR137HG	HIPK1-AS1	PRKAB2	NCSTN	HENMT1
SRGAP2C	HIPK1	SRGAP2C	SNX7	HIPK1	LOC728989	SLAMF6	PRPF38B
PDZK1	OLFML3	PDZK1	PALMD	OLFML3	FCGR1A	CD84	FNDC7
CD160	TRIM33	CD160	FRRS1	SYT6	BOLA1	SLAMF7	STXBP3
RNF115	BCAS2	RNF115	AGL	TRIM33	MTMR11	CD244	AKNAD1
POLR3C	DENND2C	POLR3C	SLC35A3	BCAS2	VPS45	ITLN1	SPATA42
NUDT17	AMPD1	NUDT17	SASS6	AMPD1	PLEKHO1	F11R	GPSM2
PEX11B	NRAS	PEX11B	TRMT13	NRAS	ANP32E	DEDD	CLCC1
GNRHR2	CSDE1	GNRHR2	LRRC39	CSDE1	APH1A	UFC1	WDR47
LIX1L-AS1	SIKE1	LIX1L-AS1	DBT	SIKE1	C1orf54	USP21	TAF13
RBM8A	SYCP1	RBM8A	RTCA-AS1	SYCP1	MRPS21	PPOX	TMEM167B
LIX1L	TSHB	LIX1L	RTCA	TSHB	PRPF3	NDUFS2	PSRC1
ANKRD34A	TSPAN2	ANKRD34A	MIR553	NHLH2	RPRD2	FCER1G	SORT1
POLR3GL	VANGL1	POLR3GL	GPR88	SLC22A15	TARS2	TOMM40L	PSMA5
TXNIP	CASQ2	TXNIP	VCAM1	LOC101928977	ENSA	SDHC	SYPL2
GPR89B	NHLH2	GPR89B	EXTL2	MAB21L3	GOLPH3L	FCGR2A	AMIGO1
GJA5	SLC22A15	GJA5	SLC30A7	ATP1A1	HORMAD1	RPL31P11	GPR61
ACP6	MAB21L3	ACP6	DPH5	IGSF3	CTSS	FCRLB	GNAI3
BCL9	CD58	BCL9	DPH5-DT	MIR320B1	CTSK	DUSP12	MIR197
LINC00624	MIR320B1	LINC00624	S1PR1-DT	CD2	ARNT	ATF6	GNAT2
CHD1L	CD2	CHD1L	S1PR1	PTGFRN	SETDB1	OLFML2B	AMPD2
FMO5	CD101-AS1	FMO5	DNAJA1P5	CD101	BNIPL	SPATA46	GSTM4
PRKAB2	TTF2	PRKAB2	COL11A1	CD101-AS1	MLLT11	UHMK1	GSTM3
LOC728989	MIR942	LOC728989	RNPC3-DT	TTF2	GABPB2	UAP1	EPS8L3
FCGR1A	TRIM45	FCGR1A	RNPC3	MIR942	SEMA6C	DDR2	AHCYL1
SV2A	GDAP2	SV2A	AMY2A	TRIM45	VPS72	HSD17B7	STRIP1
SF3B4	WDR3	SF3B4	LOC100129138	VTCN1	PSMD4	RGS5	ALX3
MTMR11	SPAG17	MTMR11	PRMT6	MAN1A2	ZNF687	NUF2	UBL4B
OTUD7B	TBX15	OTUD7B	NTNG1	GDAP2	ZNF687-AS1	PBX1	RBM15-AS1
VPS45	WARS2-AS1	VPS45	VAV3-AS1	WDR3	PI4KB	RXRG	RBM15
PLEKHO1	WARS2	PLEKHO1	FAM102B	SPAG17	RFX5	ALDH9A1	SLC16A4
ANP32E	HAO2	ANP32E	PRPF38B	TBX15	RFX5-AS1	LOC440700	LAMTOR5
CA14	HAO2-IT1	CA14	FNDC7	WARS2-AS1	PSMB4	TMCO1	LAMTOR5-AS1
APH1A	HSD3B2	APH1A	STXBP3	WARS2	POGZ	TMCO1-AS1	PROK1
PRPF3	HSD3B1	PRPF3	AKNAD1	HAO2	MIR554	UCK2	KCNA10
RPRD2	HSD3BP4	RPRD2	SPATA42	HAO2-IT1	SNX27	FMO9P	CD53
TARS2	ZNF697	TARS2	GPSM2	HSD3B2	OAZ3	TADA1	LRIF1
ECM1	PHGDH	ECM1	CLCC1	HSD3BP4	TDRKH	GPA33	CEPT1
MIR4257	HMGCS2	MIR4257	WDR47	LINC00622	TDRKH-AS1	POU2F1	DRAM2
ENSA	REG4	ENSA	TAF13	PHGDH	C2CD4D	CD247	CHI3L2
GOLPH3L	NOTCH2	GOLPH3L	TMEM167B	HMGCS2	THEM5	CREG1	CHIAP2
HORMAD1	SEC22B	HORMAD1	CELSR2	REG4	THEM4	MPZL1	CHIA
CTSS	FAM72B	CTSS	PSRC1	ADAM30	S100A11	ADCY10	OVGP1
CTSK	SRGAP2C	CTSK	PSMA5	NOTCH2	TCHHL1	TIPRL	WDR77
ARNT	NBPF15	ARNT	ATXN7L2	SEC22B	RPTN	TBX19	ATP5PB
SETDB1	NBPF25P	SETDB1	CYB561D1	FAM72B	FLG	XCL1	C1orf162
C1orf56	GPR89A	C1orf56	GNAI3	SRGAP2C	FLG2	BLZF1	TMIGD3
CDC42SE1	PDZK1	CDC42SE1	MIR197	NBPF25P	CRNN	NME7	ADORA3
MLLT11	CD160	MLLT11	GNAT2	GPR89A	LCE5A	CCDC181	DDX20
GABPB2	RNF115	GABPB2	AMPD2	PDZK1	LCE3E	SLC19A2	LINC01750
TNFAIP8L2	POLR3C	TNFAIP8L2	GSTM4	CD160	LCE3D	F5	MIR4256
TNFAIP8L2-SCNM1	NUDT17	TNFAIP8L2-SCNM1	GSTM5	RNF115	LCE2D	SELL	WNT2B
LYSMD1	PEX11B	LYSMD1	GSTM3	POLR3C	LCE2C	SELE	ST7L
SCNM1	GNRHR2	SCNM1	EPS8L3	NUDT17	LCE2B	METTL18	CAPZA1
TMOD4	LIX1L-AS1	TMOD4	CSF1	LIX1L-AS1	LCE2A	C1orf112	MOV10
VPS72	RBM8A	VPS72	AHCYL1	RBM8A	LCE4A	SCYL3	PPM1J
PIP5K1A	LIX1L	PIP5K1A	STRIP1	LIX1L	KPRP	KIFAP3	AKR7A2P1
PSMD4	ANKRD34A	PSMD4	UBL4B	ANKRD34A	LCE1F	MIR3119-2	SLC16A1-AS1
ZNF687	POLR3GL	ZNF687	RBM15-AS1	POLR3GL	LCE1E	MIR3119-1	LRIG2-DT
ZNF687-AS1	TXNIP	ZNF687-AS1	RBM15	TXNIP	LCE1D	GORAB	LRIG2
PI4KB	MIR5087	PI4KB	SLC16A4	MIR5087	LCE1C	GORAB-AS1	LOC643441
RFX5	GPR89B	RFX5	LAMTOR5	GPR89B	LCE1B	MROH9	PHTF1
RFX5-AS1	GJA5	RFX5-AS1	LAMTOR5-AS1	GJA5	LCE1A	MIR1295B	RSBN1
SELENBP1	ACP6	SELENBP1	PROK1	ACP6	LCE6A	MIR1295A	AP4B1-AS1
PSMB4	BCL9	PSMB4	CYMP	BCL9	SMCP	FMO6P	PTPN22
TUFT1	LINC00624	TUFT1	KCNA10	LINC00624	SPRR4	FMO4	BCL2L15
MIR554	CHD1L	MIR554	CD53	CHD1L	SPRR1A	PRRC2C	DCLRE1B
SNX27	FMO5	SNX27	LRIF1	FMO5	SPRR1B	VAMP4	AP4B1
RIIAD1	PRKAB2	RIIAD1	CEPT1	LOC728989	SPRR2D	METTL13	HIPK1-AS1
MRPL9	LOC728989	MRPL9	DRAM2	BOLA1	SPRR2A	DNM3	HIPK1
TDRKH-AS1	FCGR1A	TDRKH-AS1	CHI3L2	SV2A	SPRR2B	MIR3120	OLFML3
TDRKH	BOLA1	TDRKH	CHIAP2	SF3B4	SPRR2F	MIR214	TRIM33
THEM5	SV2A	THEM5	CHIA	MTMR11	SPRR2C	MIR199A2	BCAS2
THEM4	SF3B4	THEM4	PIFO	OTUD7B	PRR9	DNM3OS	DENND2C
S100A10	MTMR11	S100A10	OVGP1	VPS45	S100A8	C1orf105	AMPD1
TCHHL1	OTUD7B	TCHHL1	WDR77	ANP32E	S100A16	PIGC	NRAS
RPTN	VPS45	RPTN	ATP5PB	APH1A	SNAPIN	SUCO	CSDE1
FLG	ANP32E	FLG	C1orf162	MRPS21	ILF2	FASLG	SIKE1
FLG2	APH1A	FLG2	LOC101928718	PRPF3	GATAD2B	TNFSF18	SYCP1
CRNN	C1orf54	CRNN	DDX20	RPRD2	CRTC2	TNFSF4	TSHB
CRCT1	MRPS21	CRCT1	LINC01750	TARS2	CREB3L4	LOC100506023	TSPAN2
LCE3E	PRPF3	LCE3E	CTTNBP2NL	ECM1	JTB	PRDX6	VANGL1
LCE3D	RPRD2	LCE3D	MIR4256	ENSA	RPS27	SLC9C2	NHLH2
LCE2D	TARS2	LCE2D	WNT2B	GOLPH3L	MIR5698	ANKRD45	SLC22A15
LCE2C	ECM1	LCE2C	ST7L	HORMAD1	NUP210L	KLHL20	LOC101928977
LCE2B	ADAMTSL4	LCE2B	CAPZA1	CTSS	TPM3	DARS2	MAB21L3
LCE2A	ENSA	LCE2A	MOV10	CTSK	MIR190B	CENPL	MIR320B1
KPRP	GOLPH3L	KPRP	RHOC	ARNT	UBAP2L	GAS5-AS1	CD2
LCE1F	HORMAD1	LCE1F	AKR7A2P1	SETDB1	C1orf43	SNORD81	CD101
LCE1E	CTSS	LCE1E	SLC16A1-AS1	BNIPL	HAX1	SNORD47	CD101-AS1
LCE1C	CTSK	LCE1C	LRIG2-DT	CDC42SE1	AQP10	SNORD80	TTF2
LCE1B	ARNT	LCE1B	LRIG2	MLLT11	KCNN3	SNORD79	MIR942
LCE1A	SETDB1	LCE1A	LOC643441	GABPB2	PMVK	SNORD78	TRIM45
LCE6A	C1orf56	LCE6A	MAGI3	SEMA6C	PBXIP1	SNORD44	GDAP2
IVL	CDC42SE1	IVL	PHTF1	LYSMD1	PYGO2	SNORA103	WDR3
SPRR4	MLLT11	SPRR4	RSBN1	SCNM1	CKS1B	SNORD77	SPAG17
SPRR1A	GABPB2	SPRR1A	AP4B1-AS1	TMOD4	MIR4258	SNORD76	TBX15
SPRR1B	LYSMD1	SPRR1B	PTPN22	VPS72	EFNA1	SNORD75	WARS2-AS1
SPRR2D	SCNM1	SPRR2D	BCL2L15	PIP5K1A	SLC50A1	SNORD74	WARS2
SPRR2A	TMOD4	SPRR2A	DCLRE1B	PSMD4	DPM3	GAS5	HAO2
SPRR2B	VPS72	SPRR2B	AP4B1	ZNF687	KRTCAP2	ZBTB37	HAO2-IT1
SPRR2E	PIP5K1A	SPRR2E	HIPK1-AS1	ZNF687-AS1	SCAMP3	RC3H1	HSD3B2
SPRR2F	PSMD4	SPRR2F	HIPK1	PI4KB	CLK2	RABGAP1L	HSD3B1
SPRR2C	ZNF687	SPRR2C	OLFML3	RFX5	HCN3	GPR52	HSD3BP4
SPRR2G	ZNF687-AS1	SPRR2G	TRIM33	RFX5-AS1	PKLR	CACYBP	LINC00622
LELP1	PI4KB	LELP1	BCAS2	SELENBP1	POU5F1P4	MRPS14	PHGDH
PRR9	RFX5	PRR9	DENND2C	PSMB4	MSTO1	TNN	HMGCS2
PGLYRP3	RFX5-AS1	PGLYRP3	AMPD1	POGZ	GON4L	TNR	REG4
S100A9	PSMB4	S100A9	NRAS	CGN	SYT11	MIR1843	ADAM30
S100A12	POGZ	S100A12	CSDE1	TUFT1	RIT1	SCARNA3	NOTCH2
S100A7	CGN	S100A7	SIKE1	MIR554	SCARNA4	PAPPA2	SEC22B
LOC101928034	TUFT1	LOC101928034	SYCP1	SNX27	UBQLN4	MIR488	FAM72B
S100A4	MIR554	S100A4	TSHB	RIIAD1	LAMTOR2	ASTN1	SRGAP2C
S100A3	SNX27	S100A3	VANGL1	OAZ3	RAB25	SEC16B	NBPF25P
S100A16	RIIAD1	S100A16	CASQ2	MRPL9	SLC25A44	RASAL2-AS1	GPR89A
CHTOP	OAZ3	CHTOP	NHLH2	TDRKH-AS1	PMF1-BGLAP	RASAL2	PDZK1
SNAPIN	MRPL9	SNAPIN	SLC22A15	TDRKH	PMF1	MIR4424	CD160
ILF2	TDRKH-AS1	ILF2	LOC101928977	THEM4	PAQR6	RALGPS2	RNF115
INTS3	TDRKH	INTS3	MAB21L3	S100A10	VHLL	ANGPTL1	POLR3C
GATAD2B	THEM4	GATAD2B	CD58	S100A11	TSACC	ABL2	LIX1L-AS1
DENND4B	S100A10	DENND4B	IGSF3	TCHHL1	CCT3	AXDND1	RBM8A
CRTC2	S100A11	CRTC2	MIR320B1	RPTN	RHBG	NPHS2	LIX1L
MIR6737	TCHHL1	MIR6737	CD2	FLG	GPATCH4	TDRD5	ANKRD34A
CREB3L4	RPTN	CREB3L4	PTGFRN	FLG2	HAPLN2	TOR1AIP2	POLR3GL
JTB	FLG	JTB	CD101	CRNN	NES	TOR1AIP1	TXNIP
RPS27	FLG2	RPS27	CD101-AS1	LCE5A	MRPL24	CEP350	MIR5087
NUP210L	CRNN	NUP210L	TTF2	LCE3E	ARHGEF11	LHX4	GPR89B
TPM3	LCE5A	TPM3	MIR942	LCE3D	CYCSP52	MIR3121	GJA8
HAX1	CRCT1	HAX1	TRIM45	LCE2D	FCRL5	XPR1	ACP6
AQP10	LCE3E	AQP10	MAN1A2	LCE2C	FCRL4	CACNA1E	BCL9
ATP8B2	LCE3D	ATP8B2	GDAP2	LCE2B	FCRL3	GLUL	LINC00624
IL6R-AS1	LCE2D	IL6R-AS1	WDR3	LCE2A	FCRL2	TEDDM1	CHD1L
TDRD10	LCE2C	TDRD10	SPAG17	LCE4A	FCRL1	LINC00272	FMO5
SHE	LCE2B	SHE	WARS2-AS1	KPRP	CD5L	RGSL1	PRKAB2
UBE2Q1	LCE2A	UBE2Q1	WARS2	LCE1F	CD1D	RNASEL	LOC728989
ADAR	LCE4A	ADAR	HAO2	LCE1E	CD1C	RGS8	FCGR1A
KCNN3	KPRP	KCNN3	HAO2-IT1	LCE1C	CD1B	LAMC2	BOLA1
PMVK	LCE1F	PMVK	HSD3B2	LCE1B	CD1E	SMG7-AS1	SV2A
PBXIP1	LCE1E	PBXIP1	HSD3B1	LCE1A	OR10T2	SMG7	SF3B4
CKS1B	LCE1C	CKS1B	HSD3BP4	LCE6A	OR10K2	NCF2	MTMR11
MIR4258	LCE1B	MIR4258	LINC00622	SMCP	OR10K1	ARPC5	OTUD7B
FLAD1	LCE1A	FLAD1	PHGDH	IVL	OR10R2	RGL1	VPS45
LENEP	LCE6A	LENEP	HMGCS2	SPRR4	OR6Y1	APOBEC4	ANP32E
ZBTB7B	IVL	ZBTB7B	REG4	SPRR1A	OR6P1	EDEM3	CA14
EFNA1	SPRR4	EFNA1	ADAM30	SPRR1B	OR10X1	TRMT1L	APH1A
SLC50A1	SPRR1B	SLC50A1	NOTCH2	SPRR2D	SPTA1	SWT1	MRPS21
KRTCAP2	SPRR2A	KRTCAP2	SEC22B	SPRR2A	OR6K2	IVNS1ABP	PRPF3
TRIM46	SPRR2E	TRIM46	FAM72B	SPRR2B	OR6K3	HMCN1	RPRD2
FAM189B	SPRR2F	FAM189B	SRGAP2C	SPRR2E	OR6K6	PRG4	TARS2
SCAMP3	SPRR2C	SCAMP3	NBPF25P	SPRR2F	OR6N1	ODR4	ECM1
FDPS	SPRR2G	FDPS	GPR89A	SPRR2C	OR6N2	TPR	ENSA
RUSC1-AS1	LELP1	RUSC1-AS1	PDZK1	SPRR2G	MNDA	PLA2G4A	GOLPH3L
POU5F1P4	PGLYRP3	POU5F1P4	CD160	LELP1	PYHIN1	RGS21	HORMAD1
MSTO1	PGLYRP4	MSTO1	RNF115	PRR9	IFI16	RGS1	CTSS
GON4L	S100A12	GON4L	POLR3C	PGLYRP3	AIM2	RGS13	CTSK
SYT11	S100A6	SYT11	NUDT17	S100A9	OR10J3	RGS2	ARNT
SCARNA4	LOC101928034	SCARNA4	PIAS3	LOC101928034	OR10J1	UCHL5	SETDB1
SSR2	S100A4	SSR2	PEX11B	S100A4	OR10J5	RO60	BNIPL
UBQLN4	S100A3	UBQLN4	GNRHR2	S100A3	CRP	GLRX2	CDC42SE1
LAMTOR2	S100A13	LAMTOR2	LIX1L-AS1	S100A16	DUSP23	MIR1278	MLLT11
SLC25A44	S100A1	SLC25A44	RBM8A	S100A13	SLAMF9	B3GALT2	GABPB2
PMF1-BGLAP	CHTOP	PMF1-BGLAP	LIX1L	S100A1	PIGM	MIR4735	TNFAIP8L2
PMF1	SNAPIN	PMF1	ANKRD34A	CHTOP	KCNJ9	KCNT2	TNFAIP8L2-SCNM1
SMG5	ILF2	SMG5	POLR3GL	SNAPIN	ATP1A4	CFH	LYSMD1
TMEM79	INTS3	TMEM79	TXNIP	ILF2	DCAF8-DT	CFHR5	SCNM1
VHLL	SLC27A3	VHLL	MIR5087	INTS3	DCAF8	F13B	TMOD4
TSACC	GATAD2B	TSACC	GPR89B	GATAD2B	COPA	ASPM	VPS72
CCT3	CRTC2	CCT3	GJA8	SLC39A1	NCSTN	ZBTB41	PIP5K1A
MIR9-1	CREB3L4	MIR9-1	ACP6	CREB3L4	SLAMF6	CRB1	PSMD4
IQGAP3	RAB13	IQGAP3	BCL9	JTB	CD84	C1orf53	ZNF687
TTC24	RPS27	TTC24	LINC00624	RPS27	SLAMF1	NEK7	ZNF687-AS1
GPATCH4	MIR5698	GPATCH4	CHD1L	MIR5698	CD48	PTPRC	PI4KB
HAPLN2	NUP210L	HAPLN2	FMO5	NUP210L	SLAMF7	MIR181B1	RFX5
NES	TPM3	NES	PRKAB2	TPM3	LY9	MIR181A1	RFX5-AS1
CRABP2	MIR190B	CRABP2	LOC728989	UBAP2L	ITLN1	MIR181A1HG	SELENBP1
MRPL24	UBAP2L	MRPL24	FCGR1A	C1orf43	ITLN2	NR5A2	POGZ
HDGF	C1orf43	HDGF	BOLA1	HAX1	F11R	LINC00862	CGN
PRCC	HAX1	PRCC	SF3B4	AQP10	ARHGAP30	ZNF281	TUFT1
ARHGEF11	AQP10	ARHGEF11	MTMR11	IL6R	PFDN2	KIF14	MIR554
ETV3L	ATP8B2	ETV3L	OTUD7B	IL6R-AS1	NIT1	DDX59-AS1	SNX27
CYCSP52	IL6R-AS1	CYCSP52	VPS45	UBE2Q1	UFC1	DDX59	CELF3
FCRL5	KCNN3	FCRL5	PLEKHO1	PMVK	B4GALT3	CACNA1S	RIIAD1
FCRL4	PMVK	FCRL4	CA14	PBXIP1	FCER1G	ASCL5	OAZ3
FCRL3	PBXIP1	FCRL3	APH1A	LOC101928120	TOMM40L	TMEM9	MRPL9
FCRL2	LOC101928120	FCRL2	MRPS21	PYGO2	SDHC	IGFN1	TDRKH
FCRL1	PYGO2	FCRL1	PRPF3	CKS1B	FCGR2A	PKP1	TDRKH-AS1
CD5L	CKS1B	CD5L	RPRD2	MIR4258	HSPA6	NAV1	LINGO4
CD1D	MIR4258	CD1D	TARS2	FLAD1	HSPA7	IPO9-AS1	C2CD4D-AS1
CD1A	FLAD1	CD1A	ECM1	LENEP	RPL31P11	TIMM17A	THEM4
CD1C	LENEP	CD1C	MCL1	ZBTB7B	DUSP12	PTPN7	S100A10
CD1B	ZBTB7B	CD1B	ENSA	SLC50A1	ATF6	UBE2T	S100A11
OR10T2	EFNA1	OR10T2	GOLPH3L	DPM3	MIR4654	PPP1R12B	TCHHL1
OR10K2	SLC50A1	OR10K2	HORMAD1	KRTCAP2	MIR556	KLHL12	RPTN
OR10K1	DPM3	OR10K1	CTSS	TRIM46	SPATA46	CHIT1	FLG
OR10R2	KRTCAP2	OR10R2	CTSK	MIR92B	C1orf226	ATP2B4	FLG2
OR6P1	TRIM46	OR6P1	ARNT	THBS3	UHMK1	SNORA77	CRNN
OR10X1	MIR92B	OR10X1	SETDB1	MTX1	UAP1	LAX1	LCE5A
OR10Z1	FAM189B	OR10Z1	BNIPL	SCAMP3	DDR2	ZC3H11A	CRCT1
SPTA1	SCAMP3	SPTA1	C1orf56	HCN3	HSD17B7	ZBED6	LCE3E
OR6K2	FDPS	OR6K2	CDC42SE1	FDPS	RGS4	SNRPE	LCE3D
OR6K3	POU5F1P4	OR6K3	MLLT11	POU5F1P4	RGS5	REN	LCE3A
OR6N2	MSTO1	OR6N2	GABPB2	ASH1L	NUF2	KISS1	LCE2D
MNDA	GON4L	MNDA	TNFAIP8L2	MSTO1	PBX1	GOLT1A	LCE2C
PYHIN1	SYT11	PYHIN1	TNFAIP8L2-SCNM1	YY1AP1	RXRG	PPP1R15B	LCE2B
IFI16	RIT1	IFI16	LYSMD1	DAP3	LRRC52	MDM4	LCE2A
AIM2	ARHGEF2	AIM2	SCNM1	GON4L	ALDH9A1	CNTN2	LCE4A
CADM3	SSR2	CADM3	TMOD4	SYT11	LOC440700	RBBP5	KPRP
FCER1A	UBQLN4	FCER1A	VPS72	RIT1	TMCO1	DSTYK	LCE1F
OR10J3	LAMTOR2	OR10J3	PIP5K1A	SCARNA4	TMCO1-AS1	TMCC2	LCE1E
OR10J1	SLC25A44	OR10J1	PSMD4	RXFP4	UCK2	LEMD1	LCE1D
OR10J5	PMF1-BGLAP	OR10J5	ZNF687	SSR2	FAM78B	NUCKS1	LCE1C
CRP	PMF1	CRP	ZNF687-AS1	UBQLN4	FMO9P	SLC41A1	LCE1B
DUSP23	PAQR6	DUSP23	PI4KB	LAMTOR2	POGK	LOC284581	LCE1A
FCRL6	SMG5	FCRL6	RFX5	MEX3A	TADA1	FAM72A	LCE6A
TAGLN2	TMEM79	TAGLN2	RFX5-AS1	LMNA	ILDR2	SRGAP2	SMCP
SLAMF9	TSACC	SLAMF9	SELENBP1	SLC25A44	MAEL	IL10	IVL
PIGM	CCT3	PIGM	PSMB4	PMF1-BGLAP	GPA33	IL19	SPRR4
KCNJ10	GPATCH4	KCNJ10	CGN	PMF1	CD247	IL20	SPRR1A
IGSF8	MRPL24	IGSF8	TUFT1	PAQR6	CREG1	FCAMR	SPRR1B
ATP1A4	PRCC	ATP1A4	MIR554	SMG5	MPZL1	YOD1	SPRR2D
CASQ1	INSRR	CASQ1	SNX27	TMEM79	ADCY10	C4BPA	SPRR2A
DCAF8-DT	LRRC71	DCAF8-DT	CELF3	TSACC	MPC2	CD55	SPRR2B
DCAF8	ARHGEF11	DCAF8	RIIAD1	CCT3	DCAF6	CR2	SPRR2F
COPA	CYCSP52	COPA	OAZ3	IQGAP3	TIPRL	MIR29B2	SPRR2C
NCSTN	FCRL5	NCSTN	MRPL9	GPATCH4	SFT2D2	MIR205HG	SPRR2G
NHLH1	FCRL4	NHLH1	TDRKH	HAPLN2	TBX19	LAMB3	LELP1
SLAMF6	FCRL3	SLAMF6	TDRKH-AS1	BCAN	LOC100505918	HSD11B1	PRR9
CD84	FCRL1	CD84	C2CD4D-AS1	NES	XCL2	TRAF3IP3	PGLYRP3
SLAMF1	CD5L	SLAMF1	THEM4	CRABP2	XCL1	C1orf74	S100A9
SLAMF7	CD1D	SLAMF7	S100A10	ISG20L2	DPT	SYT14	S100A12
LY9	CD1C	LY9	S100A11	METTL25B	LINC00626	SERTAD4	S100A7
F11R	OR10T2	F11R	TCHHL1	MRPL24	NME7	SERTAD4-AS1	LOC101928034
KLHDC9	OR10K2	KLHDC9	RPTN	HDGF	BLZF1	HHAT	S100A4
DEDD	OR10K1	DEDD	FLG	PRCC	CCDC181	KCNH1-IT1	S100A16
UFC1	OR6P1	UFC1	FLG2	ARHGEF11	SLC19A2	RD3	S100A13
PPOX	OR10X1	PPOX	CRNN	ETV3L	F5	NEK2	CHTOP
NDUFS2	OR10Z1	NDUFS2	LCE5A	CYCSP52	SELP	NEK2-DT	SNAPIN
APOA2	SPTA1	APOA2	CRCT1	ETV3	SELL	INTS7	ILF2
TOMM40L	OR6K2	TOMM40L	LCE3E	FCRL5	SELE	DTL	INTS3
MIR5187	OR6K3	MIR5187	LCE3D	FCRL4	METTL18	MIR3122	GATAD2B
MPZ	OR6N1	MPZ	LCE3A	FCRL3	C1orf112	PPP2R5A	MIR6737
FCGR2A	OR6N2	FCGR2A	LCE2D	FCRL2	KIFAP3	SNORA16B	SLC39A1
HSPA6	MNDA	HSPA6	LCE2C	FCRL1	MIR3119-2	NENF	CREB3L4
RPL31P11	IFI16	RPL31P11	LCE2B	CD5L	MIR3119-1	ANGEL2	JTB
FCRLA	AIM2	FCRLA	LCE2A	CD1D	GORAB	LINC00538	RPS27
FCRLB	FCER1A	FCRLB	LCE4A	CD1C	GORAB-AS1	PROX1-AS1	MIR5698
DUSP12	OR10J3	DUSP12	C1orf68	CD1B	MROH9	PROX1	NUP210L
ATF6	OR10J1	ATF6	KPRP	OR10T2	FMO3	PTPN14	TPM3
OLFML2B	APCS	OLFML2B	LCE1F	OR10K1	MIR1295B	CENPF	MIR190B
MIR4654	DUSP23	MIR4654	LCE1E	OR10R2	MIR1295A	KCNK2	UBAP2L
MIR556	TAGLN2	MIR556	LCE1C	OR6Y1	FMO6P	KCTD3	C1orf43
SPATA46	PIGM	SPATA46	LCE1B	OR6P1	FMO2	USH2A	HAX1
SH2D1B	KCNJ9	SH2D1B	LCE1A	OR10X1	FMO1	GPATCH2	AQP10
UHMK1	ATP1A4	UHMK1	LCE6A	OR10Z1	FMO4	SPATA17	IL6R
UAP1	CASQ1	UAP1	SMCP	SPTA1	TOP1P1	LINC00210	IL6R-AS1
HSD17B7	DCAF8-DT	HSD17B7	IVL	OR6K2	PRRC2C	RRP15	ADAR
RGS4	DCAF8	RGS4	SPRR4	OR6K3	MYOC	LYPLAL1-DT	PMVK
RGS5	COPA	RGS5	SPRR1A	OR6K6	VAMP4	LYPLAL1	PBXIP1
NUF2	NCSTN	NUF2	SPRR1B	OR6N1	MIR3120	BPNT1	LOC101928120
PBX1	SLAMF6	PBX1	SPRR2D	OR6N2	MIR214	IARS2	PYGO2
RXRG	CD84	RXRG	SPRR2A	MNDA	MIR199A2	MIR215	CKS1B
MGST3	SLAMF1	MGST3	SPRR2B	PYHIN1	DNM3OS	MIR194-1	MIR4258
TMCO1	CD48	TMCO1	SPRR2E	IFI16	C1orf105	MIR664A	FLAD1
TMCO1-AS1	SLAMF7	TMCO1-AS1	SPRR2F	AIM2	PIGC	SNORA36B	DCST2
UCK2	ITLN1	UCK2	SPRR2C	FCER1A	SUCO	RAB3GAP2	DCST1
MIR921	F11R	MIR921	SPRR2G	OR10J3	FASLG	MARK1	DCST1-AS1
FMO9P	KLHDC9	FMO9P	LELP1	OR10J5	TNFSF18	HLX	EFNA1
TADA1	PFDN2	TADA1	PRR9	APCS	TNFSF4	HLX-AS1	SLC50A1
ILDR2	NIT1	ILDR2	PGLYRP4	CRP	LOC100506023	DUSP10	DPM3
MAEL	UFC1	MAEL	S100A9	DUSP23	PRDX6	TAF1A-AS1	KRTCAP2
POU2F1	USP21	POU2F1	S100A12	FCRL6	SLC9C2	TAF1A	TRIM46
CD247	PPOX	CD247	S100A8	SLAMF9	ANKRD45	AIDA	MUC1
CREG1	B4GALT3	CREG1	S100A7A	PIGM	KLHL20	BROX	THBS3
RCSD1	ADAMTS4	RCSD1	S100A7	KCNJ10	DARS2	FAM177B	MTX1
MPZL1	APOA2	MPZL1	S100A6	KCNJ9	CENPL	CAPN2	SCAMP3
ADCY10	TOMM40L	ADCY10	LOC101928034	IGSF8	GAS5-AS1	MIR320B2	CLK2
MPC2	SDHC	MPC2	S100A4	ATP1A4	SNORD81	CNIH4	PKLR
DCAF6	FCGR2A	DCAF6	S100A3	DCAF8-DT	SNORD47	MIR4742	RUSC1
TIPRL	HSPA6	TIPRL	S100A16	DCAF8	SNORD80	CNIH3	POU5F1P4
SFT2D2	FCGR3A	SFT2D2	CHTOP	SUMO1P3	SNORD79	WDR26	ASH1L-AS1
TBX19	RPL31P11	TBX19	SNAPIN	COPA	SNORD78	DNAH14	ASH1L
MIR557	DUSP12	MIR557	ILF2	NCSTN	SNORD44	SRP9	YY1AP1
XCL2	ATF6	XCL2	NPR1	NHLH1	SNORA103	PYCR2	DAP3
XCL1	OLFML2B	XCL1	INTS3	SLAMF6	SNORD77	SDE2	GON4L
DPT	MIR4654	DPT	GATAD2B	CD84	SNORD76	MIXL1	SYT11
LINC00626	MIR556	LINC00626	CRTC2	SLAMF1	SNORD75	PARP1	RIT1
ATP1B1	C1orf226	ATP1B1	MIR6737	SLAMF7	RC3H1	ITPKB	SCARNA4
BLZF1	SH2D1B	BLZF1	SLC39A1	CD244	RABGAP1L-DT	ZNF678	SSR2
NME7	UHMK1	NME7	CREB3L4	ITLN1	RABGAP1L	SNAP47	UBQLN4
CCDC181	UAP1	CCDC181	JTB	ITLN2	GPR52	PRSS38	LAMTOR2
SLC19A2	HSD17B7	SLC19A2	RAB13	F11R	CACYBP	C1orf35	SLC25A44
F5	RGS4	F5	RPS27	DEDD	MRPS14	IBA57-DT	PMF1-BGLAP
SELP	RGS5	SELP	NUP210L	UFC1	TNN	IBA57	PMF1
SELE	NUF2	SELE	MIR190B	PPOX	KIAA0040	NUP133	SMG5
METTL18	PBX1	METTL18	UBAP2L	TOMM40L	TNR	NUP133-DT	TMEM79
C1orf112	RXRG	C1orf112	C1orf43	PCP4L1	MIR1843	ABCB10	VHLL
SCYL3	MGST3	SCYL3	HAX1	MPZ	SCARNA3	GALNT2	TSACC
MIR3119-2	ALDH9A1	MIR3119-2	AQP10	SDHC	PAPPA2	COG2	CCT3
MIR3119-1	LOC440700	MIR3119-1	ATP8B2	FCGR2A	MIR488	TTC13	RHBG
GORAB	TMCO1	GORAB	UBE2Q1	HSPA6	ASTN1	ARV1	IQGAP3
PRRX1	TMCO1-AS1	PRRX1	PMVK	FCGR3A	SEC16B	EGLN1	GPATCH4
MROH9	UCK2	MROH9	PBXIP1	RPL31P11	C1orf220	SNRPD2P2	HAPLN2
FMO3	FAM78B	FMO3	LOC101928120	FCRLA	MIR4424	LINC00582	BCAN
MIR1295B	FMO9P	MIR1295B	PYGO2	FCRLB	RALGPS2	DISC1	NES
MIR1295A	POGK	MIR1295A	CKS1B	DUSP12	ANGPTL1	SIPA1L2	ISG20L2
FMO6P	TADA1	FMO6P	MIR4258	ATF6	ABL2	NTPCR	METTL25B
FMO2	ILDR2	FMO2	FLAD1	OLFML2B	SOAT1	MIR4427	MRPL24
FMO1	MAEL	FMO1	LENEP	NOS1AP	AXDND1	SLC35F3	HDGF
FMO4	GPA33	FMO4	ZBTB7B	MIR4654	TDRD5	COA6-AS1	PRCC
TOP1P1	POU2F1	TOP1P1	DCST1-AS1	MIR556	TOR1AIP2	COA6	NTRK1
PRRC2C	CD247	PRRC2C	ADAM15	SH2D1B	TOR1AIP1	TARBP1	SH2D2A
MYOC	CREG1	MYOC	EFNA3	UHMK1	CEP350	LINC00184	LRRC71
VAMP4	MPZL1	VAMP4	EFNA1	UAP1	QSOX1	SNORA14B	MIR765
METTL13	ADCY10	METTL13	SLC50A1	HSD17B7	LHX4	GGPS1	ARHGEF11
DNM3	TIPRL	DNM3	DPM3	RGS4	MIR3121	ARID4B	ETV3L
MIR3120	MIR557	MIR3120	KRTCAP2	RGS5	ACBD6	TBCE	CYCSP52
MIR214	LOC100505918	MIR214	TRIM46	NUF2	XPR1	MIR1537	FCRL5
MIR199A2	XCL2	MIR199A2	MUC1	PBX1	STX6	LYST	FCRL4
DNM3OS	XCL1	DNM3OS	MIR92B	LRRC52	MR1	EDARADD	FCRL3
C1orf105	LINC00626	C1orf105	THBS3	MGST3	IER5	HEATR1	FCRL2
PIGC	NME7	PIGC	MTX1	ALDH9A1	CACNA1E	ACTN2	FCRL1
SUCO	BLZF1	SUCO	FAM189B	LOC440700	ZNF648	MTR	CD5L
FASLG	CCDC181	FASLG	SCAMP3	TMCO1	TEDDM1	LOC100130331	CD1D
TNFSF18	SLC19A2	TNFSF18	CLK2	TMCO1-AS1	LINC00272	RPS7P5	CD1A
TNFSF4	F5	TNFSF4	HCN3	UCK2	RGSL1	FMN2	CD1C
PRDX6	SELP	PRDX6	PKLR	MIR921	RNASEL	GREM2	CD1B
ANKRD45	METTL18	ANKRD45	FDPS	FMO9P	NPL	MIR3123	CD1E
KLHL20	C1orf112	KLHL20	POU5F1P4	POGK	DHX9	FH	OR10T2
DARS2	SCYL3	DARS2	ASH1L	TADA1	DHX9-AS1	KMO	OR10K2
CENPL	MIR3119-2	CENPL	MSTO1	ILDR2	SHCBP1L	CHML	OR10X1
GAS5-AS1	MIR3119-1	GAS5-AS1	YY1AP1	MAEL	LAMC1	EXO1	OR10Z1
SNORD81	GORAB	SNORD81	DAP3	GPA33	LAMC2	MAP1LC3C	SPTA1
SNORD47	GORAB-AS1	SNORD47	GON4L	CD247	SMG7-AS1	CEP170	OR6K2
SNORD80	MROH9	SNORD80	SYT11	CREG1	SMG7	SDCCAG8	OR6K3
SNORD79	FMO3	SNORD79	RIT1	MPZL1	COLGALT2	MIR4677	OR6K6
SNORD78	MIR1295B	SNORD78	RXFP4	ADCY10	TSEN15	COX20	OR6N1
SNORD44	MIR1295A	SNORD44	ARHGEF2	MPC2	EDEM3	EFCAB2	OR6N2
SNORA103	FMO6P	SNORA103	SSR2	DCAF6	HMCN1	KIF26B	MNDA
SNORD77	FMO2	SNORD77	UBQLN4	TIPRL	PRG4	SMYD3	PYHIN1
SNORD76	FMO1	SNORD76	LAMTOR2	SFT2D2	TPR	TFB2M	IFI16
SNORD74	FMO4	SNORD74	MEX3A	TBX19	ODR4	CNST	AIM2
GAS5	TOP1P1	GAS5	LMNA	LOC100505918	PTGS2	SCCPDH	CADM3
ZBTB37	PRRC2C	ZBTB37	SLC25A44	XCL2	PACERR	AHCTF1	OR10J3
SERPINC1	MYOC	SERPINC1	PMF1-BGLAP	XCL1	PLA2G4A	ZNF695	OR10J1
RC3H1	VAMP4	RC3H1	PMF1	DPT	RGS18	ZNF670-ZNF695	OR10J5
RABGAP1L-DT	METTL13	RABGAP1L-DT	SMG5	LINC00626	RGS21	ZNF670	APCS
RABGAP1L	MIR3120	RABGAP1L	TMEM79	ATP1B1	RGS1	VN1R5	CRP
GPR52	MIR214	GPR52	TSACC	NME7	RGS13	OR2B11	DUSP23
CACYBP	MIR199A2	CACYBP	CCT3	BLZF1	RGS2	OR2G2	TAGLN2
MRPS14	DNM3OS	MRPS14	RHBG	CCDC181	UCHL5	OR2G3	IGSF9
TNN	C1orf105	TNN	MIR9-1	SLC19A2	RO60	OR14A16	SLAMF9
MIR1843	PIGC	MIR1843	IQGAP3	F5	GLRX2	OR11L1	PIGM
SCARNA3	SUCO	SCARNA3	GPATCH4	SELP	CDC73	TRIM58	KCNJ9
MIR488	FASLG	MIR488	HAPLN2	SELE	MIR1278	OR2T8	ATP1A2
ASTN1	TNFSF18	ASTN1	NES	METTL18	B3GALT2	OR2L13	ATP1A4
SEC16B	TNFSF4	SEC16B	ISG20L2	C1orf112	MIR4735	OR2L8	CASQ1
RASAL2-AS1	SLC9C2	RASAL2-AS1	METTL25B	SCYL3	KCNT2	OR2AK2	PEA15
RASAL2	ANKRD45	RASAL2	MRPL24	KIFAP3	CFH	OR2L1P	DCAF8-DT
MIR4424	KLHL20	MIR4424	HDGF	MIR3119-2	CFHR2	OR2L2	DCAF8
RALGPS2	DARS2	RALGPS2	PRCC	MIR3119-1	CFHR5	OR2M5	SUMO1P3
ANGPTL1	CENPL	ANGPTL1	PEAR1	GORAB	F13B	OR2M4	COPA
FAM20B	GAS5-AS1	FAM20B	LRRC71	GORAB-AS1	ASPM	OR2M7	NCSTN
ABL2	SNORD81	ABL2	ARHGEF11	PRRX1	ZBTB41	OR14C36	SLAMF6
SOAT1	SNORD47	SOAT1	ETV3L	MROH9	CRB1	OR2T1	CD84
AXDND1	SNORD80	AXDND1	CYCSP52	FMO3	C1orf53	OR2T3	SLAMF1
NPHS2	SNORD79	NPHS2	FCRL5	MIR1295B	ATP6V1G3	OR2T5	CD48
TDRD5	SNORD78	TDRD5	FCRL4	MIR1295A	PTPRC	OR2T34	SLAMF7
FAM163A	SNORD44	FAM163A	FCRL3	FMO6P	MIR181B1	OR2T11	LY9
TOR1AIP2	SNORA103	TOR1AIP2	FCRL2	FMO2	MIR181A1	SH3BP5L	CD244
TOR1AIP1	SNORD77	TOR1AIP1	FCRL1	FMO1	MIR181A1HG	MIR3124	ITLN1
CEP350	SNORD76	CEP350	CD5L	FMO4	NR5A2	ZNF672	ITLN2
MIR3121	SNORD75	MIR3121	CD1C	TOP1P1	LINC00862	ZNF692	F11R
ACBD6	SNORD74	ACBD6	CD1B	PRRC2C	ZNF281	FAM110C	ARHGAP30
XPR1	GAS5	XPR1	OR10T2	MYOC	DDX59-AS1	SNTG2-AS1	KLHDC9
STX6	ZBTB37	STX6	OR10X1	VAMP4	DDX59	TPO	PFDN2
MR1	SERPINC1	MR1	OR10Z1	METTL13	TMEM9	EIPR1	NIT1
IER5	RABGAP1L-DT	IER5	SPTA1	MIR3120	PKP1	COLEC11	DEDD
CACNA1E	RABGAP1L	CACNA1E	OR6K2	MIR214	PHLDA3	ALLC	UFC1
ZNF648	GPR52	ZNF648	OR6K6	MIR199A2	RPS10P7	LINC01248	PPOX
GLUL	CACYBP	GLUL	OR6N1	DNM3OS	NAV1	LOC400940	ADAMTS4
TEDDM1	MRPS14	TEDDM1	MNDA	C1orf105	IPO9	LINC00487	FCER1G
LINC00272	KIAA0040	LINC00272	PYHIN1	PIGC	IPO9-AS1	CMPK2	TOMM40L
RGSL1	MIR1843	RGSL1	AIM2	SUCO	LMOD1	RSAD2	MPZ
RNASEL	SCARNA3	RNASEL	CADM3	FASLG	TIMM17A	RNF144A	SDHC
RGS8	MIR488	RGS8	FCER1A	TNFSF18	LGR6	GRASLND	FCGR2A
NPL	ASTN1	NPL	OR10J3	TNFSF4	UBE2T	LOC100506274	HSPA6
SHCBP1L	SEC16B	SHCBP1L	OR10J5	PRDX6	PPP1R12B	ID2-AS1	FCGR3A
LAMC2	RASAL2-AS1	LAMC2	APCS	SLC9C2	RABIF	ID2	FCGR3B
NCF2	RASAL2	NCF2	CRP	ANKRD45	KLHL12	ITGB1BP1	RPL31P11
ARPC5	C1orf220	ARPC5	DUSP23	KLHL20	ADIPOR1	CPSF3	FCRLA
RGL1	MIR4424	RGL1	IGSF9	DARS2	CYB5R1	YWHAQ	DUSP12
APOBEC4	ANGPTL1	APOBEC4	SLAMF9	CENPL	MGAT4FP	TAF1B	ATF6
COLGALT2	TOR3A	COLGALT2	PIGM	GAS5-AS1	TMEM183A	MIR4261	OLFML2B
TSEN15	ABL2	TSEN15	KCNJ9	SNORD81	CHI3L1	SNORA80B	NOS1AP
EDEM3	SOAT1	EDEM3	IGSF8	SNORD47	CHIT1	ODC1	MIR4654
RNF2	AXDND1	RNF2	ATP1A2	SNORD80	PRELP	KCNF1	MIR556
TRMT1L	NPHS2	TRMT1L	CASQ1	SNORD79	OPTC	FLJ33534	SPATA46
SWT1	TDRD5	SWT1	DCAF8-DT	SNORD78	ATP2B4	C2orf50	C1orf226
IVNS1ABP	TOR1AIP2	IVNS1ABP	DCAF8	SNORD44	ZC3H11A	ROCK2	SH2D1B
HMCN1	TOR1AIP1	HMCN1	SUMO1P3	SNORA103	ZBED6	LINC00570	UHMK1
PRG4	CEP350	PRG4	COPA	SNORD77	SNRPE	GREB1	UAP1
ODR4	MIR3121	ODR4	NCSTN	SNORD76	PLEKHA6	MIR4262	DDR2
TPR	ACBD6	TPR	NHLH1	SNORD75	PPP1R15B	MIR3125	HSD17B7
PTGS2	XPR1	PTGS2	SLAMF6	SNORD74	MDM4	LOC100506474	RGS4
PACERR	KIAA1614	PACERR	CD84	GAS5	LRRN2	DDX1	RGS5
PLA2G4A	STX6	PLA2G4A	SLAMF1	ZBTB37	CNTN2	SMC6	NUF2
RGS18	MR1	RGS18	CD48	RC3H1	TMEM81	GEN1	PBX1
RGS21	IER5	RGS21	SLAMF7	RABGAP1L-DT	RBBP5	TTC32	RXRG
RGS1	ZNF648	RGS1	LY9	RABGAP1L	TMCC2	WDR35	LRRC52
RGS13	LINC00272	RGS13	CD244	GPR52	NUAK2	WDR35-DT	ALDH9A1
RGS2	RGSL1	RGS2	ITLN1	CACYBP	KLHDC8A	MATN3	LOC440700
SCARNA18B	RNASEL	SCARNA18B	ITLN2	MRPS14	LEMD1-AS1	LAPTM4A	TMCO1
UCHL5	RGS8	UCHL5	F11R	TNN	LEMD1	PUM2	TMCO1-AS1
RO60	NPL	RO60	ARHGAP30	KIAA0040	CDK18	RHOB	UCK2
GLRX2	SHCBP1L	GLRX2	KLHDC9	TNR	SLC45A3	KLHL29	MIR921
CDC73	LAMC2	CDC73	PFDN2	MIR1843	NUCKS1	UBXN2A	FAM78B
MIR1278	SMG7-AS1	MIR1278	NIT1	SCARNA3	PM20D1	FKBP1B	FMO9P
B3GALT2	SMG7	B3GALT2	DEDD	PAPPA2	LOC284581	SF3B6	POGK
MIR4735	NCF2	MIR4735	UFC1	MIR488	SLC26A9	FAM228B	TADA1
CFH	ARPC5	CFH	USP21	ASTN1	CTSE	PFN4	ILDR2
CFHR2	RGL1	CFHR2	PPOX	SEC16B	RASSF5	PTRHD1	MAEL
CFHR5	APOBEC4	CFHR5	TOMM40L	RASAL2-AS1	EIF2D	CENPO	GPA33
F13B	TSEN15	F13B	MIR5187	RASAL2	DYRK3	ADCY3	POU2F1
ASPM	EDEM3	ASPM	MPZ	C1orf220	MAPKAPK2	DNAJC27	CD247
ZBTB41	RNF2	ZBTB41	SDHC	MIR4424	IL10	DNAJC27-AS1	CREG1
CRB1	TRMT1L	CRB1	FCGR2A	RALGPS2	IL19	EFR3B	RCSD1
DENND1B	SWT1	DENND1B	HSPA6	ANGPTL1	IL20	MIR1301	MPZL1
C1orf53	IVNS1ABP	C1orf53	FCGR3A	TOR3A	PIGR	DTNB	ADCY10
NEK7	HMCN1	NEK7	RPL31P11	ABL2	C1orf116	ASXL2	MPC2
ATP6V1G3	PRG4	ATP6V1G3	FCRLA	SOAT1	YOD1	OTOF	DCAF6
PTPRC	TPR	PTPRC	FCRLB	AXDND1	PFKFB2	SLC35F6	TIPRL
MIR181B1	ODR4	MIR181B1	DUSP12	NPHS2	C4BPB	CENPA	SFT2D2
MIR181A1	PTGS2	MIR181A1	ATF6	TDRD5	C4BPA	AGBL5	TBX19
MIR181A1HG	PACERR	MIR181A1HG	OLFML2B	FAM163A	CR2	ABHD1	MIR557
NR5A2	PLA2G4A	NR5A2	NOS1AP	TOR1AIP2	MIR29C	PREB	LOC100505918
LINC00862	RGS18	LINC00862	MIR4654	TOR1AIP1	MIR29B2	TCF23	XCL2
ZNF281	RGS21	ZNF281	MIR556	CEP350	CD34	GTF3C2	XCL1
DDX59-AS1	RGS1	DDX59-AS1	SPATA46	LHX4	CAMK1G	ZNF513	DPT
DDX59	RGS13	DDX59	C1orf226	MIR3121	HSD11B1	FTH1P3	LINC00626
CAMSAP2	RGS2	CAMSAP2	SH2D1B	ACBD6	TRAF3IP3	NRBP1	ATP1B1
TMEM9	UCHL5	TMEM9	UHMK1	XPR1	C1orf74	IFT172	NME7
LAD1	RO60	LAD1	UAP1	STX6	IRF6	FNDC4	BLZF1
TNNI1	GLRX2	TNNI1	HSD17B7	MR1	SYT14	GCKR	CCDC181
CSRP1	MIR1278	CSRP1	RGS4	IER5	SERTAD4	C2orf16	SLC19A2
RPS10P7	B3GALT2	RPS10P7	RGS5	TEDDM1	SERTAD4-AS1	SUPT7L	F5
IPO9	MIR4735	IPO9	NUF2	LINC00272	HHAT	MRPL33	SELP
IPO9-AS1	KCNT2	IPO9-AS1	PBX1	RGSL1	RCOR3	BABAM2	SELL
LMOD1	CFH	LMOD1	LRRC52	RNASEL	LINC00467	RBKS	SELE
TIMM17A	CFHR2	TIMM17A	MGST3	RGS16	NEK2	BABAM2-AS1	METTL18
ELF3-AS1	CFHR5	ELF3-AS1	ALDH9A1	RGS8	NEK2-DT	MIR4263	C1orf112
ELF3	F13B	ELF3	LOC440700	NPL	LPGAT1	LOC100505716	SCYL3
PTPN7	ASPM	PTPN7	TMCO1	SHCBP1L	LPGAT1-AS1	FOSL2-AS1	KIFAP3
UBE2T	ZBTB41	UBE2T	TMCO1-AS1	LAMC1	INTS7	PLB1	MIR3119-2
PPP1R12B	CRB1	PPP1R12B	UCK2	LAMC2	DTL	PPP1CB	MIR3119-1
KDM5B	DENND1B	KDM5B	MIR921	SMG7-AS1	MIR3122	SPDYA	GORAB
RABIF	C1orf53	RABIF	FAM78B	SMG7	SNORA16B	TRMT61B	GORAB-AS1
MGAT4FP	NEK7	MGAT4FP	FMO9P	NCF2	NENF	WDR43	PRRX1
TMEM183A	ATP6V1G3	TMEM183A	POGK	APOBEC4	ATF3	SNORD53	MROH9
ADORA1	PTPRC	ADORA1	TADA1	COLGALT2	NSL1	SNORD53B	FMO3
CHIT1	MIR181B1	CHIT1	ILDR2	TSEN15	TATDN3	LCLAT1	MIR1295B
FMOD	MIR181A1	FMOD	MAEL	EDEM3	FLVCR1-DT	CAPN13	MIR1295A
OPTC	MIR181A1HG	OPTC	GPA33	RNF2	FLVCR1	CAPN14	FMO6P
ATP2B4	NR5A2	ATP2B4	POU2F1	TRMT1L	VASH2	XDH	FMO2
SNORA77	LINC00862	SNORA77	CD247	SWT1	ANGEL2	MEMO1	FMO1
LINC00260	ZNF281	LINC00260	CREG1	IVNS1ABP	RPS6KC1	DPY30	FMO4
LAX1	DDX59-AS1	LAX1	RCSD1	HMCN1	LINC00538	NLRC4	TOP1P1
ZC3H11A	DDX59	ZC3H11A	MPZL1	PRG4	PROX1	MIR558	PRRC2C
ZBED6	CAMSAP2	ZBED6	ADCY10	TPR	SMYD2	TTC27	VAMP4
SNRPE	KIF21B	SNRPE	MPC2	ODR4	CENPF	MIR4765	METTL13
REN	TMEM9	REN	DCAF6	PTGS2	KCNK2	LINC00486	DNM3
LINC00628	PKP1	LINC00628	TIPRL	PACERR	KCTD3	LTBP1	MIR3120
PPP1R15B	TNNT2	PPP1R15B	SFT2D2	PLA2G4A	USH2A	RASGRP3	MIR214
PIK3C2B	RPS10P7	PIK3C2B	TBX19	RGS18	ESRRG	FAM98A	MIR199A2
MDM4	TIMM17A	MDM4	MIR557	RGS21	GPATCH2	MYADML	DNM3OS
CNTN2	ELF3-AS1	CNTN2	LOC100505918	RGS1	SPATA17	MIR548AD	C1orf105
RBBP5	ELF3	RBBP5	XCL2	RGS13	LINC00210	FEZ2	PIGC
NUAK2	LGR6	NUAK2	XCL1	RGS2	RRP15	VIT	SUCO
LEMD1-AS1	UBE2T	LEMD1-AS1	DPT	SCARNA18B	TGFB2	STRN	FASLG
LEMD1	PPP1R12B	LEMD1	LINC00626	UCHL5	TGFB2-AS1	HEATR5B	TNFSF18
CDK18	KDM5B	CDK18	ATP1B1	RO60	LYPLAL1-DT	GPATCH11	TNFSF4
SLC45A3	RABIF	SLC45A3	NME7	GLRX2	LYPLAL1	SULT6B1	LOC100506023
NUCKS1	KLHL12	NUCKS1	BLZF1	CDC73	SLC30A10	CEBPZ	SLC9C2
PM20D1	ADIPOR1	PM20D1	CCDC181	MIR1278	BPNT1	NDUFAF7	ANKRD45
LOC284581	MGAT4FP	LOC284581	SLC19A2	B3GALT2	IARS2	PRKD3	KLHL20
SLC26A9	TMEM183A	SLC26A9	F5	MIR4735	MIR215	QPCT	DARS2
FAM72A	MYBPH	FAM72A	SELP	KCNT2	MIR194-1	CYP1B1	CENPL
SRGAP2	CHIT1	SRGAP2	SELE	CFH	MIR664A	CYP1B1-AS1	GAS5-AS1
IKBKE	FMOD	IKBKE	METTL18	CFHR2	SNORA36B	SRSF7	SNORD81
EIF2D	OPTC	EIF2D	C1orf112	CFHR5	RAB3GAP2	GEMIN6	SNORD47
DYRK3	ATP2B4	DYRK3	SCYL3	F13B	HLX	ARHGEF33	SNORD80
IL10	ZC3H11A	IL10	MIR3119-2	ASPM	HLX-AS1	MAP4K3	SNORD79
IL19	ZBED6	IL19	MIR3119-1	ZBTB41	DUSP10	MAP4K3-DT	SNORD78
IL20	SNRPE	IL20	GORAB	CRB1	TAF1A-AS1	THUMPD2	SNORD44
PIGR	LINC00628	PIGR	GORAB-AS1	DENND1B	TAF1A	SLC8A1	SNORA103
C1orf116	PPP1R15B	C1orf116	MROH9	C1orf53	MIA3	EML4	SNORD77
YOD1	MDM4	YOD1	FMO3	NEK7	AIDA	COX7A2L	SNORD76
PFKFB2	TMEM81	PFKFB2	MIR1295B	ATP6V1G3	BROX	HAAO	SNORD75
C4BPB	RBBP5	C4BPB	MIR1295A	PTPRC	FAM177B	DYNC2LI1	SNORD74
C4BPA	TMCC2	C4BPA	FMO6P	MIR181B1	DISP1	ABCG5	GAS5
CD55	NUAK2	CD55	FMO2	MIR181A1	SUSD4	ABCG8	ZBTB37
CR2	LEMD1	CR2	FMO1	MIR181A1HG	CAPN8	LRPPRC	SERPINC1
CD46	SLC45A3	CD46	FMO4	NR5A2	CAPN2	PPM1B	RC3H1
MIR29C	NUCKS1	MIR29C	TOP1P1	LINC00862	FBXO28	SLC3A1	RABGAP1L-DT
MIR29B2	PM20D1	MIR29B2	PRRC2C	ZNF281	DEGS1	PREPL	RABGAP1L
LOC148696	LOC284581	LOC148696	MYOC	DDX59-AS1	MIR320B2	SIX2	GPR52
CD34	AVPR1B	CD34	VAMP4	DDX59	MIR4742	SRBD1	CACYBP
PLXNA2	FAM72A	PLXNA2	METTL13	KIF21B	CNIH3	PRKCE	MRPS14
MIR205HG	SRGAP2	MIR205HG	DNM3	ASCL5	WDR26	RHOQ	TNN
CAMK1G	IKBKE	CAMK1G	MIR3120	TMEM9	DNAH14	ATP6V1E2	TNR
LAMB3	RASSF5	LAMB3	MIR214	IGFN1	ENAH	PIGF	MIR1843
HSD11B1-AS1	EIF2D	HSD11B1-AS1	MIR199A2	PKP1	SRP9	CRIPT	SCARNA3
G0S2	DYRK3	G0S2	DNM3OS	TNNT2	EPHX1	SOCS5	PAPPA2
HSD11B1	IL20	HSD11B1	C1orf105	LAD1	LEFTY1	TTC7A	MIR488
C1orf74	FCAMR	C1orf74	PIGC	CSRP1	SDE2	MCFD2	ASTN1
SYT14	C1orf116	SYT14	SUCO	RPS10P7	ACBD3	EPCAM	SEC16B
SERTAD4	YOD1	SERTAD4	FASLG	NAV1	LIN9	MIR559	C1orf220
SERTAD4-AS1	PFKFB2	SERTAD4-AS1	TNFSF18	MIR5191	PARP1	FOXN2	MIR4424
HHAT	C4BPB	HHAT	LOC100506023	IPO9	ITPKB	PPP1R21	RALGPS2
KCNH1-IT1	C4BPA	KCNH1-IT1	SLC9C2	IPO9-AS1	PSEN2	MIR3682	ANGPTL1
KCNH1	CD55	KCNH1	ANKRD45	TIMM17A	ZNF678	TSPYL6	TOR3A
RCOR3	CR2	RCOR3	KLHL20	RNPEP	ZNF847P	EML6	ABL2
TRAF5	CD46	TRAF5	DARS2	ELF3-AS1	SNAP47	RPS27A	SOAT1
LINC00467	MIR29C	LINC00467	CENPL	ELF3	JMJD4	CLHC1	AXDND1
SLC30A1	MIR29B2	SLC30A1	GAS5-AS1	GPR37L1	PRSS38	MTIF2	TDRD5
LPGAT1	CD34	LPGAT1	SNORD81	ARL8A	ARF1	PNPT1	TOR1AIP2
LPGAT1-AS1	MIR205HG	LPGAT1-AS1	SNORD47	PTPN7	C1orf35	EFEMP1	TOR1AIP1
INTS7	MIR4260	INTS7	SNORD80	LGR6	GUK1	MIR217	CEP350
DTL	LAMB3	DTL	SNORD79	UBE2T	IBA57-DT	MIR216B	MIR3121
MIR3122	HSD11B1-AS1	MIR3122	SNORD78	PPP1R12B	IBA57	LOC100129434	ACBD6
SNORA16B	G0S2	SNORA16B	SNORD44	RABIF	OBSCN	VRK2	XPR1
ATF3	HSD11B1	ATF3	SNORA103	KLHL12	TRIM11	FANCL	STX6
BATF3	C1orf74	BATF3	SNORD77	CYB5R1	TRIM17	MIR4432	MR1
NSL1	SYT14	NSL1	SNORD76	MGAT4FP	MIR4666A	BCL11A	IER5
TATDN3	SERTAD4-AS1	TATDN3	SNORD75	TMEM183A	NUP133	PAPOLG	CACNA1E
FLVCR1-DT	LINC00467	FLVCR1-DT	SNORD74	ADORA1	NUP133-DT	REL	ZNF648
FLVCR1	SLC30A1	FLVCR1	GAS5	FMOD	ABCB10	PUS10	TEDDM1
ANGEL2	NEK2	ANGEL2	ZBTB37	PRELP	TAF5L	C2orf74-DT	LINC00272
RPS6KC1	NEK2-DT	RPS6KC1	RC3H1	OPTC	URB2	C2orf74	RGSL1
LINC00538	LPGAT1-AS1	LINC00538	RABGAP1L-DT	ATP2B4	GALNT2	SNORA70B	RNASEL
PROX1-AS1	INTS7	PROX1-AS1	RABGAP1L	SNORA77	C1orf131	XPO1	RGS16
PROX1	DTL	PROX1	GPR52	LINC00260	GNPAT	FAM161A	RGS8
SMYD2	MIR3122	SMYD2	CACYBP	ZC3H11A	EXOC8	COMMD1	NPL
PTPN14	PPP2R5A	PTPN14	MRPS14	ZBED6	SPRTN	CCT4	DHX9
CENPF	SNORA16B	CENPF	TNN	SNRPE	SNRPD2P2	B3GNT2	DHX9-AS1
KCNK2	NENF	KCNK2	KIAA0040	SOX13	LOC122526782	TMEM17	SHCBP1L
KCTD3	ATF3	KCTD3	TNR	REN	TSNAX-DISC1	OTX1	LAMC1
USH2A	NSL1	USH2A	MIR1843	KISS1	TSNAX	DBIL5P2	LAMC2
GPATCH2	TATDN3	GPATCH2	SCARNA3	PLEKHA6	LINC00582	WDPCP	NCF2
SPATA17	FLVCR1-DT	SPATA17	PAPPA2	LINC00628	DISC2	UGP2	ARPC5
LINC00210	FLVCR1	LINC00210	MIR488	PPP1R15B	NTPCR	VPS54	RGL1
RRP15	VASH2	RRP15	ASTN1	PIK3C2B	KCNK1	PELI1	APOBEC4
TGFB2	ANGEL2	TGFB2	SEC16B	MDM4	MIR4427	MIR4434	COLGALT2
TGFB2-AS1	RPS6KC1	TGFB2-AS1	RASAL2-AS1	CNTN2	SLC35F3	CEP68	TSEN15
LYPLAL1-DT	LINC00538	LYPLAL1-DT	RASAL2	TMEM81	MIR4671	MIR4778	C1orf21-DT
LYPLAL1	PROX1-AS1	LYPLAL1	C1orf220	RBBP5	COA6-AS1	MEIS1	EDEM3
SLC30A10	PROX1	SLC30A10	MIR4424	TMCC2	COA6	ETAA1	RNF2
BPNT1	SMYD2	BPNT1	RALGPS2	NUAK2	TARBP1	PNO1	TRMT1L
IARS2	CENPF	IARS2	ANGPTL1	KLHDC8A	LINC00184	PLEK	SWT1
MIR215	KCNK2	MIR215	TOR3A	LEMD1-AS1	SNORA14B	FBXO48	IVNS1ABP
MIR194-1	KCTD3	MIR194-1	ABL2	LEMD1	TOMM20	APLF	HMCN1
MIR664A	USH2A	MIR664A	SOAT1	CDK18	RBM34	ARHGAP25	PRG4
SNORA36B	ESRRG	SNORA36B	AXDND1	SLC45A3	MIR4753	BMP10	TPR
RAB3GAP2	GPATCH2	RAB3GAP2	NPHS2	NUCKS1	TBCE	GKN2	ODR4
HLX	SPATA17	HLX	TDRD5	SLC41A1	B3GALNT2	GKN1	PDC
HLX-AS1	LINC00210	HLX-AS1	TOR1AIP2	PM20D1	MIR1537	GMCL1	PTGS2
HHIPL2	RRP15	HHIPL2	TOR1AIP1	LOC284581	EDARADD	SNRNP27	PACERR
TAF1A-AS1	TGFB2	TAF1A-AS1	CEP350	SLC26A9	LGALS8	MXD1	PLA2G4A
TAF1A	TGFB2-AS1	TAF1A	QSOX1	CTSE	LGALS8-AS1	C2orf42	RGS18
AIDA	LYPLAL1-DT	AIDA	MIR3121	FAM72A	HEATR1	TIA1	RGS21
BROX	LYPLAL1	BROX	ACBD6	SRGAP2	MTR	SNRPG	RGS1
FAM177B	BPNT1	FAM177B	XPR1	IKBKE	RYR2	FAM136A	RGS13
DISP1	IARS2	DISP1	STX6	EIF2D	ZP4	ADD2	RGS2
TLR5	MIR215	TLR5	MR1	DYRK3	RPS7P5	FIGLA	SCARNA18B
CAPN8	MIR194-1	CAPN8	IER5	IL10	FMN2	ANKRD53	RO60
CAPN2	MIR664A	CAPN2	CACNA1E	IL19	GREM2	NAGK	GLRX2
FBXO28	SNORA36B	FBXO28	ZNF648	IL20	MIR3123	MCEE	CDC73
DEGS1	RAB3GAP2	DEGS1	TEDDM1	PIGR	FH	MPHOSPH10	MIR1278
MIR320B2	HLX	MIR320B2	LINC00272	FCAMR	KMO	PAIP2B	B3GALT2
NVL	HLX-AS1	NVL	RGSL1	C1orf116	CHML	ZNF638	MIR4735
CNIH4	HHIPL2	CNIH4	RNASEL	YOD1	WDR64	SPR	KCNT2
MIR4742	TAF1A-AS1	MIR4742	RGS16	PFKFB2	MAP1LC3C	NOTO	CFH
CNIH3	TAF1A	CNIH3	RGS8	C4BPB	CEP170	ALMS1	CFHR2
DNAH14	AIDA	DNAH14	NPL	C4BPA	SDCCAG8	TPRKB	CFHR5
LBR	BROX	LBR	DHX9	CD55	MIR4677	DUSP11	F13B
ENAH	FAM177B	ENAH	DHX9-AS1	CR2	AKT3	STAMBP	ASPM
SRP9	DISP1	SRP9	SHCBP1L	CR1L	C1orf100	ACTG2	ZBTB41
EPHX1	CAPN8	EPHX1	LAMC1	CD46	DESI2	DGUOK	CRB1
LEFTY1	CAPN2	LEFTY1	LAMC2	MIR29C	COX20	MOB1A	DENND1B
SDE2	TP53BP2	SDE2	SMG7-AS1	MIR29B2	HNRNPU	MTHFD2	C1orf53
ACBD3	FBXO28	ACBD3	SMG7	CD34	EFCAB2	SLC4A5	NEK7
LIN9	DEGS1	LIN9	NCF2	MIR205HG	SMYD3	DCTN1	ATP6V1G3
PARP1	MIR320B2	PARP1	ARPC5	MIR4260	CNST	WDR54	PTPRC
ITPKB	NVL	ITPKB	RGL1	HSD11B1-AS1	SCCPDH	INO80B-WBP1	MIR181B1
CDC42BPA	CNIH4	CDC42BPA	APOBEC4	G0S2	AHCTF1	INO80B	MIR181A1
ZNF678	MIR4742	ZNF678	COLGALT2	HSD11B1	ZNF695	WBP1	MIR181A1HG
ZNF847P	DNAH14	ZNF847P	TSEN15	TRAF3IP3	ZNF670-ZNF695	MOGS	NR5A2
MIR5008	LBR	MIR5008	C1orf21	C1orf74	ZNF670	MRPL53	LINC00862
ARF1	ENAH	ARF1	EDEM3	SYT14	ZNF669	CCDC142	ZNF281
MIR3620	SRP9	MIR3620	RNF2	SERTAD4	FLJ39095	TTC31	DDX59-AS1
MRPL55	EPHX1	MRPL55	TRMT1L	SERTAD4-AS1	ZNF124	LBX2	DDX59
TRIM11	TMEM63A	TRIM11	SWT1	KCNH1-IT1	VN1R5	LBX2-AS1	KIF21B
MIR4666A	SDE2	MIR4666A	IVNS1ABP	RCOR3	GCSAML	PCGF1	TMEM9
RAB4A	ACBD3	RAB4A	HMCN1	TRAF5	OR2G2	M1AP	PKP1
RAB4A-AS1	MIXL1	RAB4A-AS1	PRG4	LINC00467	OR2G3	SEMA4F	TNNT2
NUP133	LIN9	NUP133	TPR	RD3	OR13G1	MIR5000	CSRP1
NUP133-DT	PARP1	NUP133-DT	ODR4	NEK2	OR6F1	EVA1A	RPS10P7
ABCB10	ITPKB	ABCB10	PTGS2	NEK2-DT	OR1C1	MRPL19	MIR5191
TAF5L	PSEN2	TAF5L	PACERR	LPGAT1-AS1	OR11L1	GCFC2	IPO9
URB2	CDC42BPA	URB2	PLA2G4A	INTS7	OR2T8	LRRTM4	IPO9-AS1
PGBD5	ZNF678	PGBD5	RGS18	DTL	OR2L13	SNAR-H	LMOD1
C1orf198	ZNF847P	C1orf198	RGS21	MIR3122	OR2L8	REG3G	TIMM17A
TTC13	PRSS38	TTC13	RGS1	PPP2R5A	OR2AK2	REG1B	RNPEP
ARV1	MRPL55	ARV1	RGS13	SNORA16B	OR2L1P	REG1A	ELF3-AS1
EXOC8	GUK1	EXOC8	RGS2	ATF3	OR2M1P	REG3A	ELF3
SPRTN	GJC2	SPRTN	UCHL5	BATF3	OR2M5	MIR4264	PTPN7
EGLN1	IBA57-DT	EGLN1	RO60	NSL1	OR2M2	SUCLG1	UBE2T
SNRPD2P2	IBA57	SNRPD2P2	GLRX2	TATDN3	OR2M3	DNAH6	PPP1R12B
LOC122526782	TRIM11	LOC122526782	CDC73	FLVCR1-DT	OR2M4	TRABD2A	KDM5B
TSNAX-DISC1	TRIM17	TSNAX-DISC1	MIR1278	FLVCR1	OR2T33	TGOLN2	RABIF
TSNAX	MIR4666A	TSNAX	B3GALT2	VASH2	OR2M7	RETSAT	KLHL12
LINC00582	RAB4A	LINC00582	MIR4735	ANGEL2	OR14C36	ELMOD3	ADIPOR1
DISC1	RAB4A-AS1	DISC1	KCNT2	RPS6KC1	OR2T4	PARTICL	CYB5R1
DISC2	CCSAP	DISC2	CFH	LINC00538	OR2T3	MAT2A	MGAT4FP
NTPCR	NUP133	NTPCR	CFHR2	PROX1-AS1	OR2T5	RNF181	TMEM183A
KCNK1	NUP133-DT	KCNK1	CFHR5	PROX1	OR2T34	TMEM150A	MYOG
MIR4427	ABCB10	MIR4427	F13B	SMYD2	OR2T11	GNLY	CHIT1
SLC35F3	TAF5L	SLC35F3	ASPM	CENPF	OR2T35	LOC284950	FMOD
COA6-AS1	URB2	COA6-AS1	ZBTB41	KCNK2	OR14I1	ST3GAL5	PRELP
COA6	AGT	COA6	CRB1	KCTD3	LYPD8	POLR1A	OPTC
TARBP1	CAPN9	TARBP1	DENND1B	USH2A	SH3BP5L	PTCD3	ATP2B4
LINC00184	TTC13	LINC00184	C1orf53	GPATCH2	MIR3124	MIR4779	SNORA77
TOMM20	ARV1	TOMM20	NEK7	SPATA17	ZNF672	IMMT	LINC00260
RBM34	C1orf131	RBM34	ATP6V1G3	LINC00210	ZNF692	MRPL35	LAX1
MIR4753	GNPAT	MIR4753	PTPRC	RRP15	SH3YL1	KDM3A	ZC3H11A
ARID4B	EXOC8	ARID4B	MIR181B1	TGFB2	TPO	CD8A	ZBED6
TBCE	SPRTN	TBCE	MIR181A1	TGFB2-AS1	MYT1L	KRCC1	SNRPE
GNG4	SNRPD2P2	GNG4	MIR181A1HG	LYPLAL1-DT	EIPR1	MIR4780	SOX13
MIR1537	LOC122526782	MIR1537	NR5A2	LYPLAL1	TRAPPC12	FABP1	REN
LYST	TSNAX-DISC1	LYST	LINC00862	SLC30A10	ADI1	EIF2AK3	KISS1
NID1	TSNAX	NID1	ZNF281	BPNT1	RPS7	RPIA	GOLT1A
EDARADD	LINC00582	EDARADD	KIF14	IARS2	COLEC11	ANKRD36BP2	PPP1R15B
LGALS8	DISC2	LGALS8	DDX59-AS1	MIR215	ALLC	MIR4436A	MDM4
LGALS8-AS1	NTPCR	LGALS8-AS1	DDX59	MIR194-1	LOC400940	GGT8P	NFASC
HEATR1	KCNK1	HEATR1	GPR25	MIR664A	CMPK2	FAM95A	CNTN2
MTR	MIR4427	MTR	KIF21B	SNORA36B	RSAD2	MRPS5	TMEM81
RYR2	MIR4671	RYR2	CACNA1S	RAB3GAP2	RNF144A	TRIM43B	RBBP5
LOC100130331	TARBP1	LOC100130331	TMEM9	MARK1	GRASLND	TRIM43	TMCC2
ZP4	LINC00184	ZP4	IGFN1	HLX	ID2-AS1	FER1L5	NUAK2
RPS7P5	SNORA14B	RPS7P5	PKP1	HLX-AS1	ID2	LMAN2L	KLHDC8A
FMN2	TOMM20	FMN2	TNNT2	TAF1A-AS1	KIDINS220	MIR3127	LEMD1-AS1
GREM2	RBM34	GREM2	LAD1	TAF1A	CPSF3	ANKRD23	LEMD1
MIR3123	MIR4753	MIR3123	TNNI1	MIA3	IAH1	FAM178B	MIR135B
FH	ARID4B	FH	RPS10P7	AIDA	ADAM17	ANKRD36	SLC45A3
KMO	TBCE	KMO	MIR1231	BROX	YWHAQ	COX5B	NUCKS1
CHML	B3GALNT2	CHML	IPO9	FAM177B	TAF1B	VWA3B	PM20D1
WDR64	MIR1537	WDR64	IPO9-AS1	DISP1	CYS1	MGAT4A	LOC284581
EXO1	EDARADD	EXO1	SHISA4	CAPN8	SNORA80B	MITD1	SLC26A9
MAP1LC3C	LGALS8	MAP1LC3C	LMOD1	CAPN2	ODC1	MRPL30	FAM72A
CEP170	LGALS8-AS1	CEP170	TIMM17A	TP53BP2	ODC1-DT	LYG2	SRGAP2
SDCCAG8	HEATR1	SDCCAG8	RNPEP	FBXO28	LINC00570	LYG1	IKBKE
MIR4677	MTR	MIR4677	ELF3-AS1	DEGS1	E2F6	EIF5B	EIF2D
AKT3	RYR2	AKT3	ELF3	MIR320B2	GREB1	LONRF2	DYRK3
DESI2	LOC100130331	DESI2	GPR37L1	NVL	MIR4429	PDCL3	IL19
COX20	ZP4	COX20	PTPN7	CNIH4	NTSR2	RPL31	IL24
HNRNPU	RPS7P5	HNRNPU	UBE2T	MIR4742	MIR4262	CNOT11	PIGR
EFCAB2	FMN2	EFCAB2	PPP1R12B	CNIH3	TRIB2	SNORD89	FCAMR
LOC101928068	GREM2	LOC101928068	KDM5B	WDR26	MIR3125	MIR5696	C1orf116
KIF26B	MIR3123	KIF26B	RABIF	DNAH14	LOC100506474	IL1R1	YOD1
SMYD3	FH	SMYD3	KLHL12	LBR	NBAS	IL1RL1	PFKFB2
TFB2M	KMO	TFB2M	ADIPOR1	SRP9	RAD51AP2	IL18R1	C4BPB
CNST	CHML	CNST	CYB5R1	SDE2	VSNL1	IL18RAP	C4BPA
SCCPDH	WDR64	SCCPDH	MGAT4FP	ACBD3	SMC6	MIR4772	CD55
AHCTF1	EXO1	AHCTF1	TMEM183A	LIN9	GEN1	SLC9A4	CR2
ZNF670-ZNF695	MAP1LC3C	ZNF670-ZNF695	MYOG	ITPKB	MSGN1	SLC9A2	CR1
ZNF670	CEP170	ZNF670	ADORA1	PSEN2	KCNS3	MFSD9	CR1L
ZNF669	SDCCAG8	ZNF669	CHI3L1	CDC42BPA	NT5C1B-RDH14	TMEM182	CD46
FLJ39095	MIR4677	FLJ39095	CHIT1	ZNF678	NT5C1B	LOC100287010	MIR29C
ZNF124	AKT3	ZNF124	FMOD	ZNF847P	OSR1	POU3F3	MIR29B2
OR2B11	C1orf100	OR2B11	PRELP	PRSS38	LINC00954	GPR45	LOC148696
GCSAML	DESI2	GCSAML	OPTC	WNT9A	TTC32	C2orf49	CD34
OR2G2	COX20	OR2G2	ATP2B4	C1orf35	WDR35	NCK2	PLXNA2
OR2G3	HNRNPU	OR2G3	SNORA77	MRPL55	WDR35-DT	UXS1	MIR205HG
OR13G1	EFCAB2	OR13G1	LINC00260	GUK1	MATN3	PLGLA	CAMK1G
OR1C1	LOC101928068	OR1C1	LAX1	IBA57-DT	LAPTM4A	RGPD3	LAMB3
TRIM58	SMYD3	TRIM58	ZC3H11A	IBA57	PUM2	SULT1C4	HSD11B1-AS1
OR2W3	TFB2M	OR2W3	ZBED6	TRIM11	GDF7	LIMS1	G0S2
OR2T8	CNST	OR2T8	SNRPE	MIR4666A	APOB	GCC2-AS1	HSD11B1
OR2L13	SCCPDH	OR2L13	SOX13	RAB4A	ATAD2B	RANBP2	C1orf74
OR2AK2	AHCTF1	OR2AK2	REN	RAB4A-AS1	UBXN2A	CCDC138	SYT14
OR2L1P	ZNF695	OR2L1P	KISS1	CCSAP	FKBP1B	MIR4265	SERTAD4
OR2L5	ZNF670-ZNF695	OR2L5	GOLT1A	NUP133	SF3B6	LIMS3-LOC440895	SERTAD4-AS1
OR2L2	ZNF670	OR2L2	LINC00628	NUP133-DT	FAM228B	LIMS3	HHAT
OR2L3	ZNF669	OR2L3	PPP1R15B	ABCB10	TP53I3	NPHP1	KCNH1-IT1
OR2M1P	FLJ39095	OR2M1P	MDM4	TAF5L	FAM228A	MALL	RCOR3
OR2M5	MIR3916	OR2M5	CNTN2	URB2	ITSN2	BUB1	TRAF5
OR2M3	VN1R5	OR2M3	TMEM81	COG2	PTRHD1	ANAPC1	LINC00467
OR2T12	OR2B11	OR2T12	RBBP5	CAPN9	CENPO	ZC3H8	NEK2
OR2M7	GCSAML	OR2M7	DSTYK	TTC13	ADCY3	ZC3H6	NEK2-DT
OR14C36	OR2C3	OR14C36	TMCC2	ARV1	DNAJC27	POLR1B	LPGAT1
OR2T4	OR2G2	OR2T4	NUAK2	TRIM67	DNAJC27-AS1	LOC105373562	LPGAT1-AS1
OR2T6	OR2G3	OR2T6	KLHDC8A	C1orf131	POMC	CHCHD5	INTS7
OR2T1	OR6F1	OR2T1	LEMD1-AS1	GNPAT	DTNB	IL1A	DTL
OR2T5	OR1C1	OR2T5	LEMD1	EXOC8	ASXL2	IL1B	MIR3122
OR2T34	OR14A16	OR2T34	SLC45A3	SPRTN	RAB10	IL37	PPP2R5A
OR2T10	TRIM58	OR2T10	NUCKS1	SNRPD2P2	HADHA	IL36A	SNORA16B
OR2T11	OR2T8	OR2T11	PM20D1	LOC122526782	HADHB	IL36RN	ATF3
OR2T27	OR2L13	OR2T27	LOC284581	TSNAX-DISC1	DRC1	IL1F10	NSL1
OR14I1	OR2AK2	OR14I1	FAM72A	TSNAX	OTOF	PAX8	TATDN3
LYPD8	OR2L1P	LYPD8	SRGAP2	LINC00582	CENPA	CBWD2	FLVCR1-DT
SH3BP5L	OR2L2	SH3BP5L	IKBKE	DISC1	AGBL5-AS1	RPL23AP7	FLVCR1
MIR3124	OR2L3	MIR3124	RASSF5	DISC2	AGBL5	RABL2A	ANGEL2
ZNF672	OR2M5	ZNF672	EIF2D	NTPCR	CGREF1	MIR4782	RPS6KC1
ZNF692	OR2M3	ZNF692	DYRK3	KCNK1	ABHD1	ACTR3	LINC00538
SH3YL1	OR2T33	SH3YL1	PIGR	MIR4427	TCF23	DPP10	PROX1-AS1
TMEM18	OR2T12	TMEM18	FCAMR	SLC35F3	SLC5A6	DDX18	PROX1
SNTG2-AS1	OR2M7	SNTG2-AS1	C1orf116	MIR4671	DNAJC5G	INSIG2	SMYD2
SNTG2	OR14C36	SNTG2	YOD1	COA6-AS1	TRIM54	EN1	PTPN14
TPO	OR2T4	TPO	PFKFB2	COA6	UCN	MARCO	CENPF
MYT1L	OR2T6	MYT1L	C4BPB	TARBP1	MPV17	PTPN4	KCNK2
EIPR1	OR2T2	EIPR1	C4BPA	LINC00184	EIF2B4	EPB41L5	KCTD3
TRAPPC12	OR2T3	TRAPPC12	CD55	SNORA14B	FTH1P3	TFCP2L1	USH2A
RNASEH1	OR2T5	RNASEH1	CR2	TOMM20	NRBP1	RNU4ATAC	ESRRG
RNASEH1-DT	OR2T34	RNASEH1-DT	CR1	RBM34	FNDC4	TSN	GPATCH2
RPS7	OR2T10	RPS7	CR1L	MIR4753	GCKR	ERCC3	SPATA17
COLEC11	SH3BP5L	COLEC11	CD46	ARID4B	GPN1	MAP3K2	LINC00210
ALLC	MIR3124	ALLC	MIR29C	TBCE	CCDC121	MIR4783	RRP15
LINC01248	ZNF672	LINC01248	MIR29B2	B3GALNT2	MRPL33	IWS1	TGFB2
LOC400940	ZNF692	LOC400940	LOC148696	MIR1537	BABAM2	WDR33	TGFB2-AS1
CMPK2	PGBD2	CMPK2	CD34	GPR137B	RBKS	RAB6C	LYPLAL1-DT
RSAD2	FAM110C	RSAD2	PLXNA2	EDARADD	MIR4263	RAB6C-AS1	LYPLAL1
GRASLND	TMEM18	GRASLND	MIR205HG	LGALS8	FOSL2	POTEF	BPNT1
ID2-AS1	MYT1L	ID2-AS1	CAMK1G	LGALS8-AS1	FOSL2-AS1	SMPD4	IARS2
ID2	EIPR1	ID2	MIR4260	HEATR1	PLB1	MZT2B	MIR215
KIDINS220	TRAPPC12	KIDINS220	LAMB3	MTR	PPP1CB	CCDC115	MIR194-1
MBOAT2	RNASEH1	MBOAT2	HSD11B1-AS1	RYR2	TRMT61B	IMP4	MIR664A
CPSF3	RNASEH1-DT	CPSF3	G0S2	LOC100130331	WDR43	GPR148	SNORA36B
ADAM17	RPS7	ADAM17	HSD11B1	ZP4	SNORD92	PLEKHB2	RAB3GAP2
YWHAQ	ALLC	YWHAQ	TRAF3IP3	RPS7P5	SNORD53	POTEE	HLX
KLF11-DT	LOC400940	KLF11-DT	C1orf74	FMN2	SNORD53B	LOC440910	HLX-AS1
KLF11	RSAD2	KLF11	IRF6	GREM2	CLIP4	TUBA3D	HHIPL2
SNORA80B	ID2-AS1	SNORA80B	SYT14	MIR3123	ALK	MZT2A	TAF1A-AS1
ODC1	ID2	ODC1	SERTAD4	RGS7	YPEL5	SMPD4BP	TAF1A
FLJ33534	KIDINS220	FLJ33534	SERTAD4-AS1	FH	LCLAT1	C2orf27A	AIDA
C2orf50	CPSF3	C2orf50	HHAT	KMO	CAPN13	MIR663B	BROX
ROCK2	IAH1	ROCK2	KCNH1-IT1	CHML	XDH	GPR39	FAM177B
LINC00570	ADAM17	LINC00570	KCNH1	OPN3	MEMO1	MIR3679	DISP1
E2F6	RRM2	E2F6	RCOR3	WDR64	DPY30	TMEM163	CAPN8
GREB1	SNORA80B	GREB1	TRAF5	EXO1	SPAST	ACMSD	CAPN2
MIR4262	ODC1	MIR4262	LINC00467	MAP1LC3C	SLC30A6	CCNT2-AS1	TP53BP2
TRIB2	ODC1-DT	TRIB2	RD3	CEP170	NLRC4	MAP3K19	FBXO28
MIR3125	PDIA6	MIR3125	SLC30A1	SDCCAG8	YIPF4	R3HDM1	DEGS1
LOC100506474	ROCK2	LOC100506474	NEK2	MIR4677	BIRC6	ZRANB3	MIR320B2
NBAS	LINC00570	NBAS	NEK2-DT	AKT3	MIR558	MIR128-1	NVL
DDX1	E2F6	DDX1	INTS7	C1orf100	MIR4765	UBXN4	CNIH4
RAD51AP2	GREB1	RAD51AP2	DTL	DESI2	LINC00486	LOC107985946	MIR4742
SMC6	MIR4429	SMC6	MIR3122	COX20	LTBP1	LCT	CNIH3
GEN1	NTSR2	GEN1	PPP2R5A	HNRNPU	RASGRP3	THSD7B	WDR26
MSGN1	MIR4262	MSGN1	SNORA16B	EFCAB2	FAM98A	HNMT	DNAH14
KCNS3	TRIB2	KCNS3	NENF	KIF26B	VIT	LRP1B	LBR
NT5C1B-RDH14	LOC100506474	NT5C1B-RDH14	ATF3	SMYD3	HEATR5B	KYNU	ENAH
NT5C1B	NBAS	NT5C1B	BATF3	TFB2M	GPATCH11	ARHGAP15	SRP9
LINC00954	DDX1	LINC00954	NSL1	CNST	SULT6B1	GTDC1	EPHX1
TTC32	RAD51AP2	TTC32	TATDN3	SCCPDH	QPCT	ZEB2-AS1	LEFTY1
WDR35	VSNL1	WDR35	FLVCR1-DT	AHCTF1	CDC42EP3	ZEB2	LEFTY2
WDR35-DT	SMC6	WDR35-DT	FLVCR1	ZNF695	RMDN2	LINC01412	SDE2
LAPTM4A	GEN1	LAPTM4A	VASH2	ZNF670-ZNF695	GALM	PABPC1P2	ACBD3
SDC1	MSGN1	SDC1	ANGEL2	ZNF670	SRSF7	ORC4	MIXL1
PUM2	NT5C1B-RDH14	PUM2	RPS6KC1	ZNF669	GEMIN6	MBD5	LIN9
RHOB	NT5C1B	RHOB	LINC00538	FLJ39095	DHX57	EPC2	PARP1
ATAD2B	TTC32	ATAD2B	PROX1-AS1	ZNF124	MORN2	MMADHC-DT	ITPKB
UBXN2A	WDR35	UBXN2A	PROX1	MIR3916	ARHGEF33	MMADHC	PSEN2
FKBP1B	WDR35-DT	FKBP1B	SMYD2	VN1R5	CDKL4	RND3	CDC42BPA
SF3B6	MATN3	SF3B6	PTPN14	ZNF496	THUMPD2	RBM43	ZNF678
FAM228B	LAPTM4A	FAM228B	CENPF	ZNF496-DT	SLC8A1-AS1	NMI	ZNF847P
TP53I3	PUM2	TP53I3	KCNK2	OR2G2	SLC8A1	TNFAIP6	SNAP47
PFN4	RHOB	PFN4	KCTD3	OR2G3	COX7A2L	RIF1	PRSS38
FAM228A	APOB	FAM228A	USH2A	OR13G1	THADA	NEB	MIR5008
NCOA1	UBXN2A	NCOA1	GPATCH2	OR1C1	PLEKHH2	ARL5A	C1orf35
PTRHD1	SF3B6	PTRHD1	SPATA17	OR11L1	DYNC2LI1	CACNB4	GUK1
CENPO	FAM228B	CENPO	LINC00210	OR2T8	LRPPRC	STAM2	IBA57-DT
DNAJC27	TP53I3	DNAJC27	RRP15	OR2L13	SLC3A1	FMNL2	IBA57
DNAJC27-AS1	PFN4	DNAJC27-AS1	TGFB2	OR2L8	PREPL	PRPF40A	TRIM11
ASXL2	ITSN2	ASXL2	TGFB2-AS1	OR2AK2	CAMKMT	ARL6IP6	MIR4666A
RAB10	NCOA1	RAB10	LYPLAL1-DT	OR2L1P	SIX3-AS1	RPRM	CCSAP
OTOF	PTRHD1	OTOF	LYPLAL1	OR2M5	SIX3	LOC100144595	NUP133
SLC35F6	CENPO	SLC35F6	BPNT1	OR2M3	SRBD1	KCNJ3	NUP133-DT
CENPA	ADCY3	CENPA	IARS2	OR2T33	PRKCE	GALNT5	COG2
AGBL5-AS1	DNAJC27	AGBL5-AS1	MIR215	OR2T12	EPAS1	ACVR1C	AGT
AGBL5	DNAJC27-AS1	AGBL5	MIR194-1	OR2M7	PIGF	ACVR1	CAPN9
OST4	MIR1301	OST4	MIR664A	OR14C36	CRIPT	UPP2	TTC13
PREB	ASXL2	PREB	SNORA36B	OR2T4	TTC7A	DAPL1	ARV1
CAD	KIF3C	CAD	RAB3GAP2	OR2T1	MCFD2	TANC1	TRIM67
MPV17	RAB10	MPV17	C1orf115	OR2T3	CALM2	PLA2R1	C1orf131
GTF3C2	HADHA	GTF3C2	HLX	OR2G6	BCYRN1	PSMD14	GNPAT
EIF2B4	HADHB	EIF2B4	HLX-AS1	OR2T5	EPCAM	SLC4A10	EXOC8
SNX17	DRC1	SNX17	HHIPL2	OR2T34	MIR559	DPP4	SPRTN
ZNF513	CENPA	ZNF513	TAF1A-AS1	OR2T10	MSH2	DPP4-DT	SNRPD2P2
FTH1P3	TMEM214	FTH1P3	TAF1A	SH3BP5L	FBXO11	GCG	LINC00582
NRBP1	AGBL5-AS1	NRBP1	MIA3	MIR3124	FOXN2	FAP	DISC1
IFT172	AGBL5	IFT172	AIDA	ZNF672	PPP1R21	IFIH1	DISC2
FNDC4	ABHD1	FNDC4	BROX	ZNF692	STON1-GTF2A1L	GCA	MAP10
C2orf16	CAD	C2orf16	FAM177B	PGBD2	STON1	KCNH7	NTPCR
ZNF512	TRIM54	ZNF512	DISP1	FAM110C	LHCGR	FIGN	KCNK1
GPN1	MPV17	GPN1	TLR5	SH3YL1	FSHR	GRB14	MIR4427
CCDC121	EIF2B4	CCDC121	CAPN8	ACP1	CHAC2	SNORA70F	SLC35F3
MRPL33	SNX17	MRPL33	CAPN2	TMEM18	MIR3682	LOC101929633	MIR4671
BABAM2	FTH1P3	BABAM2	TP53BP2	TPO	GPR75-ASB3	SLC38A11	COA6-AS1
RBKS	NRBP1	RBKS	FBXO28	MYT1L	GPR75	SCN3A	COA6
BABAM2-AS1	IFT172	BABAM2-AS1	DEGS1	EIPR1	PSME4	SCN2A	TARBP1
MIR4263	FNDC4	MIR4263	MIR320B2	TRAPPC12	ACYP2	CSRNP3	IRF2BP2
LOC100505716	C2orf16	LOC100505716	NVL	RNASEH1	C2orf73	GALNT3	LINC00184
FOSL2-AS1	ZNF512	FOSL2-AS1	CNIH4	RNASEH1-DT	RPL23AP32	LOC100506124	SNORA14B
PPP1CB	GPN1	PPP1CB	MIR4742	COLEC11	EML6	TTC21B	TOMM20
SPDYA	CCDC121	SPDYA	DNAH14	ALLC	RTN4	SCN1A	RBM34
TRMT61B	BABAM2	TRMT61B	LBR	LOC400940	RPS27A	SCN9A	MIR4753
WDR43	RBKS	WDR43	ENAH	LINC00487	CLHC1	SCN7A	ARID4B
SNORD92	MIR4263	SNORD92	SRP9	CMPK2	MTIF2	XIRP2	TBCE
SNORD53	FOSL2	SNORD53	EPHX1	RSAD2	PRORSD1P	STK39	MIR1537
SNORD53B	FOSL2-AS1	SNORD53B	LEFTY1	RNF144A	CCDC88A	CERS6	LYST
YPEL5	TRMT61B	YPEL5	SDE2	LOC100506274	PNPT1	MIR4774	NID1
LCLAT1	WDR43	LCLAT1	ACBD3	ID2-AS1	EFEMP1	CERS6-AS1	EDARADD
CAPN13	ALK	CAPN13	MIXL1	ID2	MIR217	NOSTRIN	LGALS8
GALNT14	YPEL5	GALNT14	LIN9	KIDINS220	MIR216A	SPC25	LGALS8-AS1
XDH	LCLAT1	XDH	PARP1	CPSF3	MIR216B	G6PC2	HEATR1
MEMO1	CAPN13	MEMO1	ITPKB	IAH1	LOC100129434	ABCB11	MTR
DPY30	GALNT14	DPY30	PSEN2	ADAM17	FANCL	DHRS9	RYR2
SPAST	XDH	SPAST	CDC42BPA	YWHAQ	MIR4432	KLHL41	LOC100130331
SLC30A6	MEMO1	SLC30A6	ZNF678	TAF1B	BCL11A	FASTKD1	ZP4
YIPF4	SLC30A6	YIPF4	ZNF847P	GRHL1	PAPOLG	PPIG	RPS7P5
BIRC6	NLRC4	BIRC6	SNAP47	CYS1	REL	SSB	FMN2
MIR558	YIPF4	MIR558	PRSS38	RRM2	PEX13	UBR3	GREM2
TTC27	BIRC6	TTC27	MRPL55	SNORA80B	PUS10	LINC01124	MIR3123
MIR4765	MIR558	MIR4765	GUK1	ODC1	C2orf74-DT	SP5	RGS7
LINC00486	TTC27	LINC00486	IBA57-DT	ODC1-DT	C2orf74	GORASP2	FH
RASGRP3	MIR4765	RASGRP3	IBA57	ATP6V1C2	SNORA70B	METTL8	KMO
FAM98A	LINC00486	FAM98A	TRIM11	PDIA6	USP34	DCAF17	CHML
MYADML	LTBP1	MYADML	TRIM17	FLJ33534	XPO1	CYBRD1	OPN3
MIR548AD	RASGRP3	MIR548AD	MIR4666A	C2orf50	FAM161A	DYNC1I2	WDR64
CRIM1-DT	FAM98A	CRIM1-DT	RAB4A	ROCK2	COMMD1	SLC25A12	EXO1
CRIM1	VIT	CRIM1	RAB4A-AS1	LINC00570	CCT4	HAT1	MAP1LC3C
FEZ2	HEATR5B	FEZ2	CCSAP	E2F6	MIR5192	PDK1	CEP170
VIT	GPATCH11	VIT	NUP133	GREB1	TMEM17	RAPGEF4	SDCCAG8
STRN	PRKD3	STRN	NUP133-DT	MIR4429	EHBP1	RAPGEF4-AS1	MIR4677
HEATR5B	QPCT	HEATR5B	ABCB10	NTSR2	OTX1	CDCA7	AKT3
GPATCH11	RMDN2	GPATCH11	TAF5L	MIR4262	DBIL5P2	CIR1	C1orf100
SULT6B1	CYP1B1	SULT6B1	URB2	TRIB2	WDPCP	SCRN3	DESI2
CEBPZ	CYP1B1-AS1	CEBPZ	COG2	LOC100506474	MDH1	WIPF1	COX20
NDUFAF7	GALM	NDUFAF7	CAPN9	NBAS	VPS54	MIR933	HNRNPU
QPCT	SRSF7	QPCT	TTC13	DDX1	PELI1	ATF2	EFCAB2
RMDN2	GEMIN6	RMDN2	ARV1	RAD51AP2	LINC00309	EVX2	KIF26B
CYP1B1-AS1	DHX57	CYP1B1-AS1	TRIM67	VSNL1	AFTPH-DT	HOXD12	SMYD3
ATL2	MORN2	ATL2	C1orf131	SMC6	AFTPH	HOXD-AS2	TFB2M
GALM	SOS1	GALM	GNPAT	GEN1	MIR4434	MIR10B	CNST
SRSF7	CDKL4	SRSF7	EXOC8	MSGN1	SLC1A4	MIR1246	SCCPDH
GEMIN6	MAP4K3	GEMIN6	SPRTN	NT5C1B-RDH14	CEP68	HNRNPA3	AHCTF1
DHX57	MAP4K3-DT	DHX57	EGLN1	NT5C1B	ACTR2	MIR3128	ZNF695
MORN2	THUMPD2	MORN2	SNRPD2P2	MIR4757	MIR4778	LOC100130691	ZNF670-ZNF695
MAP4K3	SLC8A1-AS1	MAP4K3	LOC122526782	OSR1	MEIS1-AS3	AGPS	ZNF670
MAP4K3-DT	SLC8A1	MAP4K3-DT	TSNAX-DISC1	LINC00954	MEIS1	TTC30B	ZNF669
THUMPD2	EML4	THUMPD2	TSNAX	TTC32	ETAA1	TTC30A	FLJ39095
SLC8A1-AS1	EML4-AS1	SLC8A1-AS1	LINC00582	WDR35	C1D	PDE11A	ZNF124
SLC8A1	COX7A2L	SLC8A1	DISC1	WDR35-DT	DNAAF10	RBM45	MIR3916
EML4	MTA3	EML4	DISC2	MATN3	PNO1	PRKRA	VN1R5
EML4-AS1	THADA	EML4-AS1	SIPA1L2	LAPTM4A	PPP3R1	PJVK	GCSAML
COX7A2L	PLEKHH2	COX7A2L	MAP10	PUM2	PLEK	FKBP7	OR2G2
LINC01126	DYNC2LI1	LINC01126	NTPCR	RHOB	FBXO48	TTN-AS1	OR2G3
THADA	PPM1B	THADA	KCNK1	KLHL29	APLF	TTN	OR14A16
DYNC2LI1	SLC3A1	DYNC2LI1	MIR4427	ATAD2B	ARHGAP25	ZNF385B	OR11L1
LRPPRC	PREPL	LRPPRC	SLC35F3	UBXN2A	BMP10	MIR1258	TRIM58
PPM1B	CAMKMT	PPM1B	MIR4671	FKBP1B	GKN2	CWC22	OR2W3
SLC3A1	SRBD1	SLC3A1	COA6-AS1	SF3B6	GKN1	UBE2E3	OR2T8
PREPL	RHOQ	PREPL	COA6	FAM228B	ANTXR1	MIR4437	OR2L13
CAMKMT	ATP6V1E2	CAMKMT	TARBP1	TP53I3	MIR3126	CERKL	OR2L8
SIX2	PIGF	SIX2	IRF2BP2	PFN4	NFU1	NEUROD1	OR2AK2
SRBD1	CRIPT	SRBD1	LINC00184	FAM228A	SNORA36C	PPP1R1C	OR2L1P
PRKCE	TTC7A	PRKCE	SNORA14B	PTRHD1	AAK1	PDE1A	OR2L5
TMEM247	MCFD2	TMEM247	TOMM20	CENPO	ANXA4	DUSP19	OR2L3
PIGF	CALM2	PIGF	RBM34	DNAJC27	SNRNP27	NUP35	OR2M1P
CRIPT	BCYRN1	CRIPT	MIR4753	DNAJC27-AS1	MXD1	ZNF804A	OR2M5
SOCS5	EPCAM	SOCS5	ARID4B	MIR1301	ASPRV1	LOC105373780	OR2M2
TTC7A	MIR559	TTC7A	TBCE	DTNB	PCBP1-AS1	ZC3H15	OR2T12
MCFD2	MSH2	MCFD2	B3GALNT2	ASXL2	PCBP1	ZSWIM2	OR2M7
CALM2	MSH6	CALM2	MIR1537	HADHA	C2orf42	CALCRL	OR14C36
BCYRN1	FOXN2	BCYRN1	GPR137B	HADHB	TIA1	TFPI	OR2T4
EPCAM	PPP1R21	EPCAM	EDARADD	DRC1	PCYOX1	GULP1	OR2T6
MIR559	STON1	MIR559	LGALS8	CENPA	SNRPG	MIR561	OR2T3
MSH2	LHCGR	MSH2	LGALS8-AS1	MAPRE3	FAM136A	DIRC1	OR2T5
MSH6	FSHR	MSH6	HEATR1	AGBL5-AS1	ADD2	COL3A1	OR2T34
FBXO11	CHAC2	FBXO11	MTR	AGBL5	CLEC4F	MIR1245A	OR2T11
FOXN2	MIR3682	FOXN2	RYR2	EMILIN1	CD207	MIR1245B	OR2T35
PPP1R21	GPR75-ASB3	PPP1R21	LOC100130331	ABHD1	ATP6V1B1	MIR3606	OR14I1
STON1	GPR75	STON1	ZP4	PREB	ANKRD53	MIR3129	SH3BP5L
CHAC2	TSPYL6	CHAC2	RPS7P5	SLC5A6	TEX261	WDR75	MIR3124
MIR3682	C2orf73	MIR3682	FMN2	DNAJC5G	MCEE	SLC40A1	ZNF672
GPR75-ASB3	RPL23AP32	GPR75-ASB3	GREM2	TRIM54	MPHOSPH10	ASDURF	ZNF692
GPR75	EML6	GPR75	MIR3123	MPV17	PAIP2B	ASNSD1	PGBD2
PSME4	RPS27A	PSME4	FH	GTF3C2	ZNF638	OSGEPL1-AS1	ACP1
ACYP2	CLHC1	ACYP2	KMO	EIF2B4	DYSF	OSGEPL1	TMEM18
RPL23AP32	MTIF2	RPL23AP32	CHML	SNX17	SPR	ORMDL1	SNTG2
EML6	PRORSD1P	EML6	OPN3	PPM1G	SFXN5	PMS1	SNTG2-AS1
RTN4	CCDC88A	RTN4	WDR64	NRBP1	RAB11FIP5	MSTN	TPO
RPS27A	PNPT1	RPS27A	EXO1	IFT172	NOTO	C2orf88	EIPR1
CLHC1	EFEMP1	CLHC1	MAP1LC3C	FNDC4	SMYD5	HIBCH	TRAPPC12
MTIF2	MIR217	MTIF2	CEP170	GCKR	FBXO41	MFSD6	ADI1
PRORSD1P	MIR216B	PRORSD1P	SDCCAG8	C2orf16	EGR4	NAB1	RNASEH1-DT
CCDC88A	LOC100129434	CCDC88A	MIR4677	ZNF512	ALMS1	GLS	RPS7
PNPT1	VRK2	PNPT1	AKT3	GPN1	TPRKB	STAT1	COLEC11
MIR217	FANCL	MIR217	C1orf100	CCDC121	DUSP11	STAT4	ALLC
MIR216A	BCL11A	MIR216A	DESI2	SUPT7L	STAMBP	MYO1B	LOC400940
MIR216B	PAPOLG	MIR216B	COX20	SLC4A1AP	DGUOK	NABP1	LINC00487
LOC100129434	REL-DT	LOC100129434	HNRNPU	MRPL33	MOB1A	PCGEM1	CMPK2
VRK2	REL	VRK2	EFCAB2	BABAM2	MTHFD2	SLC39A10	RSAD2
FANCL	PUS10	FANCL	LOC101928068	RBKS	SLC4A5	DNAH7	RNF144A
MIR4432	C2orf74-DT	MIR4432	TFB2M	BABAM2-AS1	DCTN1-AS1	STK17B	GRASLND
BCL11A	C2orf74	BCL11A	CNST	MIR4263	C2orf81	HECW2	LOC100506274
PAPOLG	SNORA70B	PAPOLG	SCCPDH	FOSL2	WDR54	CCDC150	ID2-AS1
REL-DT	XPO1	REL-DT	AHCTF1	PLB1	INO80B-WBP1	LOC100130452	ID2
REL	FAM161A	REL	ZNF695	PPP1CB	INO80B	GTF3C3	KIDINS220
PEX13	COMMD1	PEX13	ZNF670-ZNF695	SPDYA	MRPL53	ANKRD44	MBOAT2
PUS10	CCT4	PUS10	ZNF670	TRMT61B	LBX2	SF3B1	IAH1
C2orf74-DT	TMEM17	C2orf74-DT	ZNF669	WDR43	DQX1	COQ10B	ADAM17
C2orf74	EHBP1	C2orf74	FLJ39095	SNORD92	SEMA4F	RFTN2	YWHAQ
USP34	OTX1	USP34	ZNF124	SNORD53	POLE4	MARS2	TAF1B
FAM161A	DBIL5P2	FAM161A	MIR3916	SNORD53B	MIR5000	BOLL	CYS1
COMMD1	WDPCP	COMMD1	VN1R5	ALK	TACR1	PLCL1	SNORA80B
CCT4	MDH1	CCT4	NLRP3	YPEL5	EVA1A	SATB2	ODC1
MIR5192	UGP2	MIR5192	OR2G2	LCLAT1	MRPL19	MAIP1	ODC1-DT
TMEM17	VPS54	TMEM17	OR2G3	CAPN13	GCFC2	TYW5	NOL10
EHBP1	PELI1	EHBP1	OR11L1	EHD3	LRRTM4	SPATS2L	RN7SL832P
OTX1	LINC00309	OTX1	TRIM58	XDH	SNAR-H	AOX1	ROCK2
DBIL5P2	LGALSL	DBIL5P2	OR2W3	MEMO1	REG1A	BZW1	LINC00570
WDPCP	AFTPH-DT	WDPCP	OR2T8	DPY30	MIR4264	BZW1-AS1	E2F6
MDH1	AFTPH	MDH1	OR2L8	SPAST	FUNDC2P2	PPIL3	GREB1
UGP2	MIR4434	UGP2	OR2AK2	SLC30A6	SUCLG1	NIF3L1	NTSR2
VPS54	CEP68	VPS54	OR2L1P	NLRC4	DNAH6	CFLAR-AS1	LPIN1
PELI1	RAB1A	PELI1	OR2M1P	YIPF4	TRABD2A	CASP10	MIR4262
LGALSL	ACTR2	LGALSL	OR2M5	BIRC6	TMSB10	CASP8	TRIB2
AFTPH-DT	MIR4778	AFTPH-DT	OR2M7	MIR558	KCMF1	TRAK2	MIR3125
AFTPH	MEIS1-AS3	AFTPH	OR14C36	TTC27	TGOLN2	STRADB	LOC100506474
MIR4434	MEIS1	MIR4434	OR2T4	MIR4765	RETSAT	ALS2	NBAS
SERTAD2	ETAA1	SERTAD2	OR2T3	LINC00486	ELMOD3	CDK15	DDX1
SLC1A4	C1D	SLC1A4	OR2T5	RASGRP3	PARTICL	SNORD11B	MYCN
CEP68	DNAAF10	CEP68	OR2T34	FAM98A	MAT2A	SNORD11	MYCNOS
RAB1A	PNO1	RAB1A	OR2T10	MYADML	VAMP8	FAM117B	RAD51AP2
ACTR2	PPP3R1	ACTR2	SH3BP5L	MIR548AD	VAMP5	ICA1L	VSNL1
MIR4778	CNRIP1	MIR4778	MIR3124	CRIM1-DT	RNF181	WDR12	SMC6
MEIS1-AS3	FBXO48	MEIS1-AS3	ZNF672	CRIM1	TMEM150A	CARF	GEN1
MEIS1	APLF	MEIS1	PGBD2	FEZ2	USP39	NBEAL1	MSGN1
ETAA1	BMP10	ETAA1	FAM110C	VIT	C2orf68	CYP20A1	NT5C1B-RDH14
C1D	GKN2	C1D	ACP1	STRN	GNLY	RAPH1	NT5C1B
DNAAF10	GKN1	DNAAF10	TMEM18	HEATR5B	ATOH8	CD28	MIR4757
PNO1	ANTXR1	PNO1	SNTG2	GPATCH11	ST3GAL5	CTLA4	LINC00954
PPP3R1	MIR3126	PPP3R1	SNTG2-AS1	SULT6B1	POLR1A	ICOS	TTC32
CNRIP1	GFPT1	CNRIP1	TPO	CEBPZ	PTCD3	INO80D	WDR35
PLEK	NFU1	PLEK	EIPR1	NDUFAF7	SNORD94	GCSHP3	WDR35-DT
FBXO48	SNORA36C	FBXO48	TRAPPC12	PRKD3	MIR4779	EEF1B2	MATN3
APLF	GMCL1	APLF	RNASEH1	QPCT	IMMT	SNORD51	LAPTM4A
PROKR1	SNRNP27	PROKR1	RNASEH1-DT	RMDN2	MRPL35	SNORA41	PUM2
BMP10	MXD1	BMP10	RPS7	CYP1B1	REEP1	ZDBF2	RHOB
GKN2	C2orf42	GKN2	COLEC11	CYP1B1-AS1	KDM3A	DYTN	HS1BP3
GKN1	TIA1	GKN1	ALLC	ATL2	RNF103	MDH1B	APOB
ANTXR1	PCYOX1	ANTXR1	LOC400940	GALM	RMND5A	FASTKD2	ATAD2B
MIR3126	SNRPG	MIR3126	LINC00487	SRSF7	CD8A	CPO	UBXN2A
NFU1	ADD2	NFU1	CMPK2	GEMIN6	ANAPC1P1	MIR2355	SF3B6
GMCL1	FIGLA	GMCL1	RSAD2	DHX57	RGPD1	CCNYL1	FAM228B
SNRNP27	CD207	SNRNP27	RNF144A	MORN2	MIR4435-1	PLEKHM3	PFN4
MXD1	ANKRD53	MXD1	GRASLND	ARHGEF33	PLGLB2	LOC100507443	FAM228A
C2orf42	TEX261	C2orf42	LOC100506274	LOC375196	SMYD1	CRYGD	PTRHD1
TIA1	NAGK	TIA1	ID2-AS1	SOS1	MIR4780	CRYGC	CENPO
PCYOX1	MCEE	PCYOX1	ID2	MAP4K3	FABP1	CRYGB	DNAJC27
SNRPG	MPHOSPH10	SNRPG	KIDINS220	MAP4K3-DT	THNSL2	C2orf80	DNAJC27-AS1
ADD2	PAIP2B	ADD2	MBOAT2	THUMPD2	FOXI3	PIKFYVE	EFR3B
FIGLA	ZNF638	FIGLA	CPSF3	SLC8A1-AS1	TEX37	PTH2R	MIR1301
ANKRD53	DYSF	ANKRD53	IAH1	SLC8A1	EIF2AK3	MAP2	DTNB
TEX261	EXOC6B	TEX261	ADAM17	PKDCC	ANKRD36BP2	UNC80	HADHA
MCEE	RAB11FIP5	MCEE	YWHAQ	COX7A2L	MRPS5	RPE	HADHB
MPHOSPH10	NOTO	MPHOSPH10	TAF1B	THADA	ZNF2	KANSL1L	DRC1
PAIP2B	PRADC1	PAIP2B	GRHL1	PLEKHH2	TRIM43B	ACADL	CIB4
ZNF638	CCT7	ZNF638	CYS1	DYNC2LI1	TRIM43	LANCL1	SLC35F6
DYSF	EGR4	DYSF	SNORA80B	LRPPRC	FAHD2CP	CPS1	CENPA
EXOC6B	ALMS1	EXOC6B	ODC1	PPM1B	STARD7	CPS1-IT1	TMEM214
SPR	NAT8B	SPR	NOL10	SLC3A1	ITPRIPL1	MIR548F2	AGBL5-AS1
RAB11FIP5	TPRKB	RAB11FIP5	RN7SL832P	PREPL	NCAPH	ERBB4	AGBL5
NOTO	DUSP11	NOTO	ATP6V1C2	CAMKMT	KANSL3	MIR4776-1	CGREF1
SMYD5	STAMBP	SMYD5	KCNF1	SIX3-AS1	FER1L5	MIR4776-2	ABHD1
PRADC1	ACTG2	PRADC1	FLJ33534	SIX3	LMAN2L	VWC2L	TCF23
CCT7	DGUOK	CCT7	C2orf50	SRBD1	CNNM4	VWC2L-IT1	ATRAID
EGR4	MOB1A	EGR4	ROCK2	PRKCE	FAM178B	BARD1	SLC5A6
ALMS1	MTHFD2	ALMS1	LINC00570	PIGF	FAHD2B	ABCA12	TRIM54
TPRKB	DCTN1	TPRKB	E2F6	CRIPT	ANKRD36	ATIC	MPV17
DUSP11	DCTN1-AS1	DUSP11	GREB1	SOCS5	ANKRD36B	FN1	ZNF513
STAMBP	WDR54	STAMBP	MIR4429	BCYRN1	COX5B	LINC00607	PPM1G
ACTG2	INO80B-WBP1	ACTG2	NTSR2	MIR559	TMEM131	MREG	NRBP1
DGUOK	INO80B	DGUOK	LPIN1	MSH2	VWA3B	PECR	IFT172
MOB1A	WBP1	MOB1A	MIR4262	MSH6	CNGA3	TMEM169	FNDC4
MTHFD2	MRPL53	MTHFD2	TRIB2	FBXO11	INPP4A	XRCC5	GCKR
SLC4A5	CCDC142	SLC4A5	MIR3125	FOXN2	COA5	RPL37A	ZNF512
DCTN1	TTC31	DCTN1	LOC100506474	PPP1R21	UNC50	IGFBP2	GPN1
WDR54	LBX2	WDR54	NBAS	STON1	MGAT4A	TNS1	CCDC121
INO80B-WBP1	PCGF1	INO80B-WBP1	DDX1	LHCGR	C2orf15	RUFY4	SUPT7L
INO80B	HTRA2	INO80B	MYCN	CHAC2	LIPT1	AAMP	SLC4A1AP
WBP1	AUP1	WBP1	RAD51AP2	ASB3	MITD1	PNKD	MRPL33
MOGS	DOK1	MOGS	VSNL1	ERLEC1	MRPL30	TMBIM1	BABAM2
PCGF1	M1AP	PCGF1	SMC6	MIR3682	LYG2	SLC11A1	RBKS
HTRA2	SEMA4F	HTRA2	GEN1	GPR75-ASB3	LYG1	CNOT9	BABAM2-AS1
AUP1	POLE4	AUP1	MSGN1	GPR75	EIF5B	USP37	MIR4263
SEMA4F	MIR5000	SEMA4F	KCNS3	PSME4	TXNDC9	PLCD4	PLB1
POLE4	MRPL19	POLE4	NT5C1B-RDH14	ACYP2	REV1	ZNF142	PPP1CB
MIR5000	GCFC2	MIR5000	NT5C1B	C2orf73	LONRF2	BCS1L	SPDYA
MRPL19	LRRTM4	MRPL19	MIR4757	RPL23AP32	CHST10	RNF25	TRMT61B
GCFC2	SNAR-H	GCFC2	OSR1	EML6	NMS	STK36	WDR43
LRRTM4	REG1A	LRRTM4	LINC00954	RTN4	PDCL3	TTLL4	SNORD92
SNAR-H	CTNNA2	SNAR-H	TTC32	RPS27A	RPL31	CYP27A1	SNORD53
REG1B	SUCLG1	REG1B	WDR35	CLHC1	TBC1D8	PRKAG3	SNORD53B
REG1A	TRABD2A	REG1A	WDR35-DT	MTIF2	TBC1D8-AS1	WNT10A	CLIP4
REG3A	TMSB10	REG3A	MATN3	PRORSD1P	CNOT11	CDK5R2	YPEL5
CTNNA2	TGOLN2	CTNNA2	LAPTM4A	CCDC88A	SNORD89	LINC00608	LCLAT1
MIR4264	RETSAT	MIR4264	PUM2	PNPT1	RNF149	IHH	CAPN13
SUCLG1	ELMOD3	SUCLG1	RHOB	EFEMP1	MIR5696	NHEJ1	GALNT14
DNAH6	SH2D6	DNAH6	APOB	MIR217	CREG2	ANKZF1	CAPN14
TRABD2A	MAT2A	TRABD2A	ATAD2B	MIR216A	IL1RL2	MIR153-1	EHD3
TMSB10	RNF181	TMSB10	UBXN2A	MIR216B	IL1RL1	PTPRN	XDH
TGOLN2	TMEM150A	TGOLN2	MFSD2B	CCDC85A	IL18R1	RESP18	MEMO1
RETSAT	C2orf68	RETSAT	FKBP1B	LOC100129434	IL18RAP	DES	DPY30
ELMOD3	GNLY	ELMOD3	SF3B6	VRK2	MIR4772	GMPPA	SPAST
GGCX	ST3GAL5	GGCX	FAM228B	FANCL	SLC9A4	MIR3132	SLC30A6
VAMP8	POLR1A	VAMP8	TP53I3	MIR4432	MFSD9	OBSL1	NLRC4
VAMP5	PTCD3	VAMP5	PFN4	BCL11A	TMEM182	STK11IP	YIPF4
RNF181	IMMT	RNF181	FAM228A	PAPOLG	LOC100287010	LINC01803	BIRC6
C2orf68	MRPL35	C2orf68	ITSN2	REL-DT	POU3F3	MIR4268	MIR558
ATOH8	REEP1	ATOH8	PTRHD1	REL	GPR45	PAX3	TTC27
LOC284950	KDM3A	LOC284950	CENPO	PEX13	TGFBRAP1	FARSB	MIR4765
ST3GAL5	CD8A	ST3GAL5	DNAJC27	PUS10	C2orf49	ACSL3	LINC00486
POLR1A	MIR4435-1	POLR1A	DNAJC27-AS1	C2orf74-DT	FHL2	KCNE4	LTBP1
PTCD3	KRCC1	PTCD3	EFR3B	C2orf74	NCK2	SCG2	RASGRP3
MIR4779	FOXI3	MIR4779	POMC	SNORA70B	UXS1	WDFY1	FAM98A
IMMT	EIF2AK3	IMMT	MIR1301	XPO1	PLGLA	FAM124B	MYADML
MRPL35	RPIA	MRPL35	DTNB	FAM161A	RGPD3	MIR4439	MIR548AD
REEP1	TEKT4	REEP1	RAB10	COMMD1	ST6GAL2	NYAP2	CRIM1-DT
KDM3A	MAL	KDM3A	HADHA	CCT4	SLC5A7	LOC646736	CRIM1
RNF103	MRPS5	RNF103	HADHB	TMEM17	SULT1C2	MIR5702	FEZ2
CD8A	ZNF2	CD8A	CENPA	EHBP1	SULT1C2P1	COL4A4	VIT
MIR4435-1	TRIM43B	MIR4435-1	MAPRE3	OTX1	SULT1C4	MFF-DT	STRN
KRCC1	TRIM43	KRCC1	TMEM214	DBIL5P2	GCC2	MFF	HEATR5B
SMYD1	FAHD2CP	SMYD1	AGBL5-AS1	WDPCP	LIMS1	TM4SF20	GPATCH11
FABP1	STARD7-AS1	FABP1	AGBL5	MDH1	GCC2-AS1	C2orf83	SULT6B1
THNSL2	STARD7	THNSL2	CGREF1	UGP2	RANBP2	SLC19A3	CEBPZ
TEX37	SNRNP200	TEX37	ABHD1	VPS54	CCDC138	CCL20	NDUFAF7
EIF2AK3	ITPRIPL1	EIF2AK3	PREB	PELI1	EDAR	DAW1	RMDN2
RPIA	KANSL3	RPIA	TCF23	LINC00309	SH3RF3-AS1	DNER	CYP1B1
ANKRD36BP2	LMAN2L	ANKRD36BP2	ATRAID	LGALSL	SEPTIN10	FBXO36	CYP1B1-AS1
MAL	CNNM4	MAL	SLC5A6	AFTPH-DT	NPHP1	SLC16A14	ATL2
MRPS5	FAM178B	MRPS5	CAD	AFTPH	BUB1	SP140L	GALM
ZNF2	ANKRD36	ZNF2	DNAJC5G	MIR4434	ANAPC1	GPR55	SRSF7
TRIM43B	COX5B	TRIM43B	TRIM54	SERTAD2	TMEM87B	PSMD1	GEMIN6
TRIM43	ACTR1B	TRIM43	MPV17	SLC1A4	ZC3H8	HTR2B	DHX57
STARD7-AS1	VWA3B	STARD7-AS1	GTF3C2	CEP68	ZC3H6	SNORA75	MORN2
TMEM127	CNGA3	TMEM127	EIF2B4	RAB1A	POLR1B	SNORD20	ARHGEF33
CIAO1	INPP4A	CIAO1	SNX17	ACTR2	LOC105373562	SNORD82	LOC375196
ARID5A	TSGA10	ARID5A	ZNF513	MIR4778	SLC20A1-DT	NCL	CDKL4
LMAN2L	C2orf15	LMAN2L	FTH1P3	MEIS1-AS3	IL1A	PTMA	MAP4K3
MIR3127	LIPT1	MIR3127	PPM1G	MEIS1	IL1B	MIR1244-1	MAP4K3-DT
FAM178B	MITD1	FAM178B	NRBP1	ETAA1	IL37	PDE6D	THUMPD2
ANKRD36	MRPL30	ANKRD36	IFT172	C1D	IL36B	COPS7B	SLC8A1-AS1
COX5B	LYG2	COX5B	FNDC4	DNAAF10	IL36RN	MIR1471	SLC8A1
ACTR1B	EIF5B	ACTR1B	GCKR	PNO1	IL1F10	ALPP	EML4
TMEM131	TXNDC9	TMEM131	ZNF512	PPP3R1	IL1RN	TIGD1	EML4-AS1
VWA3B	REV1	VWA3B	GPN1	CNRIP1	CBWD2	MIR5001	COX7A2L
CNGA3	LONRF2	CNGA3	CCDC121	PLEK	RPL23AP7	EIF4E2	MTA3
INPP4A	CHST10	INPP4A	SUPT7L	FBXO48	RABL2A	EFHD1	OXER1
MGAT4A	NMS	MGAT4A	SLC4A1AP	APLF	MIR4782	KCNJ13	THADA
TSGA10	PDCL3	TSGA10	MRPL33	ARHGAP25	SLC35F5	NGEF	PLEKHH2
C2orf15	RPL31	C2orf15	BABAM2	BMP10	ACTR3	ATG16L1	DYNC2LI1
LIPT1	CNOT11	LIPT1	RBKS	GKN2	DPP10	SCARNA6	LRPPRC
MITD1	SNORD89	MITD1	BABAM2-AS1	GKN1	DDX18	DNAJB3	PPM1B
MRPL30	RNF149	MRPL30	MIR4263	ANTXR1	INSIG2	HJURP	SLC3A1
LYG2	MIR5696	LYG2	FOSL2	MIR3126	EN1	MSL3P1	PREPL
LYG1	CREG2	LYG1	PLB1	GFPT1	MARCO	TRPM8	SRBD1
EIF5B	MAP4K4	EIF5B	PPP1CB	NFU1	TMEM37	SPP2	TMEM247
TXNDC9	IL1RL2	TXNDC9	SPDYA	SNORA36C	TMEM177	AGAP1	RHOQ
REV1	IL1RL1	REV1	TRMT61B	AAK1	PTPN4	GBX2	ATP6V1E2
LONRF2	IL18R1	LONRF2	WDR43	ANXA4	EPB41L5	RAB17	PIGF
CHST10	IL18RAP	CHST10	SNORD92	GMCL1	GLI2	RBM44	CRIPT
NMS	MIR4772	NMS	SNORD53	SNRNP27	RNU4ATAC	KLHL30	SOCS5
PDCL3	SLC9A4	PDCL3	SNORD53B	MXD1	CLASP1	PER2	TTC7A
RPL31	MFSD9	RPL31	YPEL5	ASPRV1	NIFK-AS1	MIR4441	MCFD2
CNOT11	TMEM182	CNOT11	LCLAT1	PCBP1-AS1	TSN	MIR4269	CALM2
SNORD89	LOC100287010	SNORD89	CAPN13	PCBP1	CYP27C1	MIR2467	BCYRN1
CREG2	POU3F3	CREG2	CAPN14	C2orf42	ERCC3	NDUFA10	MIR559
MAP4K4	MRPS9	MAP4K4	EHD3	TIA1	MAP3K2	MIR149	MSH2
IL1R2	MRPS9-AS2	IL1R2	XDH	SNRPG	MIR4783	CAPN10-DT	FBXO11
IL1R1	C2orf49	IL1R1	MEMO1	ADD2	GPR17	AGXT	FOXN2
IL1RL2	FHL2	IL1RL2	DPY30	FIGLA	WDR33	PPP1R7	PPP1R21
IL1RL1	UXS1	IL1RL1	SPAST	CD207	POLR2D	PASK	STON1-GTF2A1L
IL18RAP	PLGLA	IL18RAP	SLC30A6	ATP6V1B1	UGGT1	BOK	STON1
MIR4772	ST6GAL2	MIR4772	NLRC4	ANKRD53	RAB6C	BOK-AS1	LHCGR
SLC9A4	SLC5A7	SLC9A4	YIPF4	TEX261	RAB6C-AS1	THAP4	FSHR
SLC9A2	SULT1C2	SLC9A2	BIRC6	NAGK	MZT2B	NEU4	CHAC2
LOC100287010	SULT1C2P1	LOC100287010	MIR558	MCEE	TUBA3E	CHL1	ASB3
POU3F3	SULT1C4	POU3F3	TTC27	MPHOSPH10	CCDC115	CHL1-AS2	ERLEC1
MRPS9	GCC2	MRPS9	MIR4765	PAIP2B	IMP4	CNTN6	MIR3682
MRPS9-AS2	LIMS1	MRPS9-AS2	LINC00486	ZNF638	PTPN18	CNTN4-AS2	GPR75-ASB3
C2orf49	GCC2-AS1	C2orf49	LTBP1	DYSF	FAM168B	IL5RA	GPR75
PLGLA	CCDC138	PLGLA	RASGRP3	EXOC6B	PLEKHB2	CRBN	PSME4
ST6GAL2	MIR4266	ST6GAL2	FAM98A	SPR	POTEE	SUMF1	ACYP2
SLC5A7	NPHP1	SLC5A7	CRIM1-DT	SFXN5	LOC440910	ITPR1-DT	TSPYL6
SULT1C2	MALL	SULT1C2	CRIM1	RAB11FIP5	TUBA3D	ITPR1	C2orf73
SULT1C2P1	RGPD6	SULT1C2P1	FEZ2	NOTO	C2orf27A	EGOT	RPL23AP32
SULT1C4	BUB1	SULT1C4	VIT	SMYD5	GPR39	ARL8B	EML6
GCC2	ANAPC1	GCC2	STRN	PRADC1	NCKAP5	MIR4790	RTN4
LIMS1	MERTK	LIMS1	HEATR5B	CCT7	MGAT5	LMCD1-AS1	RPS27A
GCC2-AS1	ZC3H8	GCC2-AS1	GPATCH11	EGR4	MIR3679	LMCD1	CLHC1
RANBP2	ZC3H6	RANBP2	SULT6B1	ALMS1	ACMSD	LINC00312	MTIF2
CCDC138	RGPD8	CCDC138	CEBPZ	NAT8B	CCNT2-AS1	RAD18	PRORSD1P
EDAR	LOC105373562	EDAR	NDUFAF7	TPRKB	CCNT2	SRGAP3	CCDC88A
SH3RF3-AS1	CHCHD5	SH3RF3-AS1	PRKD3	DUSP11	MAP3K19	SRGAP3-AS4	PNPT1
MIR4265	SLC20A1-DT	MIR4265	QPCT	STAMBP	RAB3GAP1	THUMPD3	EFEMP1
SEPTIN10	CKAP2L	SEPTIN10	CDC42EP3	ACTG2	R3HDM1	MTMR14	MIR217
SOWAHC	IL1A	SOWAHC	RMDN2	DGUOK	ZRANB3	OGG1	MIR216A
NPHP1	IL1B	NPHP1	CYP1B1-AS1	MOB1A	MIR128-1	TTLL3	MIR216B
ANAPC1	IL37	ANAPC1	ATL2	MTHFD2	UBXN4	RPUSD3	LOC100129434
RGPD8	IL36B	RGPD8	GALM	SLC4A5	LOC107985946	CIDEC	VRK2
POLR1B	IL36RN	POLR1B	SRSF7	DCTN1	LCT	JAGN1	FANCL
LOC105373562	IL1F10	LOC105373562	GEMIN6	DCTN1-AS1	MCM6	IL17RC	MIR4432
CHCHD5	CBWD2	CHCHD5	DHX57	C2orf81	HNMT	PRRT3	PAPOLG
SLC20A1-DT	RPL23AP7	SLC20A1-DT	MORN2	WDR54	SPOPL	CIDECP1	REL-DT
CKAP2L	RABL2A	CKAP2L	LOC375196	INO80B-WBP1	YY1P2	FANCD2	REL
IL1A	MIR4782	IL1A	SOS1	INO80B	LRP1B	FANCD2OS	PEX13
IL1B	SLC35F5	IL1B	MAP4K3	WBP1	KYNU	BRK1	PUS10
IL36G	ACTR3	IL36G	MAP4K3-DT	MOGS	ARHGAP15	VHL	C2orf74-DT
IL36B	ACTR3-AS1	IL36B	TMEM178A	MRPL53	GTDC1	IRAK2	C2orf74
IL36RN	DPP10	IL36RN	THUMPD2	CCDC142	ZEB2-AS1	SLC6A1-AS1	SNORA70B
IL1F10	DDX18	IL1F10	SLC8A1-AS1	TTC31	ZEB2	HRH1	XPO1
IL1RN	INSIG2	IL1RN	SLC8A1	PCGF1	TEX41	TIMP4	FAM161A
PAX8	MARCO	PAX8	EML4	DQX1	PABPC1P2	PPARG	COMMD1
CBWD2	C1QL2	CBWD2	EML4-AS1	HTRA2	ACVR2A	TSEN2	CCT4
MIR4782	C2orf76	MIR4782	COX7A2L	AUP1	ORC4	MKRN2	B3GNT2
SLC35F5	DBI	SLC35F5	MTA3	SEMA4F	EPC2	RAF1	MIR5192
ACTR3	TMEM177	ACTR3	LINC01126	MIR5000	LYPD6	RPL32	TMEM17
DPP10	PTPN4	DPP10	THADA	EVA1A	MIR9899	HDAC11-AS1	EHBP1
DDX18	EPB41L5	DDX18	PLEKHH2	MRPL19	MMADHC-DT	HDAC11	OTX1
CCDC93	RALB	CCDC93	DYNC2LI1	GCFC2	MMADHC	LINC00620	DBIL5P2
INSIG2	GLI2	INSIG2	LRPPRC	LRRTM4	RND3	FGD5P1	WDPCP
MARCO	RNU4ATAC	MARCO	PPM1B	SNAR-H	RBM43	XPC	MDH1
C2orf76	CLASP1	C2orf76	SLC3A1	REG1B	NMI	LSM3	UGP2
DBI	NIFK-AS1	DBI	PREPL	REG1A	TNFAIP6	CCDC174	VPS54
SCTR	TSN	SCTR	CAMKMT	CTNNA2	MIR4773-1	C3orf20	PELI1
PTPN4	CNTNAP5-DT	PTPN4	SRBD1	MIR4264	MIR4773-2	MRPS25	LINC00309
EPB41L5	ERCC3	EPB41L5	TMEM247	LRRTM1	RIF1	COL6A4P1	LGALSL
RNU4ATAC	MAP3K2	RNU4ATAC	RHOQ	FUNDC2P2	NEB	CAPN7	AFTPH-DT
CLASP1	PROC	CLASP1	ATP6V1E2	SUCLG1	ARL5A	SH3BP5-AS1	AFTPH
NIFK-AS1	MIR4783	NIFK-AS1	PIGF	DNAH6	CACNB4	METTL6	MIR4434
TSN	IWS1	TSN	CRIPT	TRABD2A	FMNL2	EAF1	SERTAD2
CNTNAP5-DT	SFT2D3	CNTNAP5-DT	SOCS5	TMSB10	PRPF40A	MIR4270	SLC1A4
CNTNAP5	POLR2D	CNTNAP5	TTC7A	KCMF1	ARL6IP6	BTD	RAB1A
BIN1	SAP130	BIN1	MCFD2	TCF7L1	GALNT13	HACL1	ACTR2
MAP3K2	UGGT1	MAP3K2	CALM2	TGOLN2	LOC100144595	MIR563	MIR4778
PROC	RAB6C	PROC	MIR559	RETSAT	KCNJ3	GALNT15	MEIS1-AS3
MIR4783	SMPD4	MIR4783	MSH2	ELMOD3	GPD2	DPH3	MEIS1
IWS1	MZT2B	IWS1	MSH6	MAT2A	GALNT5	OXNAD1	ETAA1
MYO7B	CCDC115	MYO7B	FOXN2	GGCX	CYTIP	DAZL	C1D
SFT2D3	IMP4	SFT2D3	PPP1R21	VAMP5	ACVR1	MIR4791	DNAAF10
WDR33	AMER3	WDR33	STON1-GTF2A1L	RNF181	UPP2	PP2D1	PNO1
POLR2D	FAM168B	POLR2D	STON1	TMEM150A	CCDC148-AS1	KAT2B	CNRIP1
SAP130	PLEKHB2	SAP130	LHCGR	USP39	CCDC148	VENTXP7	PLEK
UGGT1	MZT2A	UGGT1	FSHR	C2orf68	DAPL1	ZNF385D	FBXO48
RAB6C	SMPD4BP	RAB6C	CHAC2	GNLY	WDSUB1	UBE2E1-AS1	APLF
RAB6C-AS1	C2orf27A	RAB6C-AS1	ASB3	LOC284950	BAZ2B	NKIRAS1	ARHGAP25
POTEF	GPR39	POTEF	ERLEC1	POLR1A	BAZ2B-AS1	RPL15	BMP10
MED15P9	NCKAP5	MED15P9	MIR3682	PTCD3	LY75-CD302	NR1D2	GKN2
SMPD4	MIR3679	SMPD4	GPR75-ASB3	SNORD94	LY75	LINC00691	GKN1
MZT2B	ACMSD	MZT2B	GPR75	MIR4779	ITGB6	THRB-AS1	MIR3126
CCDC115	CCNT2-AS1	CCDC115	PSME4	IMMT	TANK	LINC00692	GFPT1
IMP4	CCNT2	IMP4	ACYP2	MRPL35	PSMD14	SLC4A7	NFU1
AMER3	MAP3K19	AMER3	TSPYL6	REEP1	TBR1	EOMES	AAK1
FAM168B	RAB3GAP1	FAM168B	C2orf73	KDM3A	SLC4A10	CMC1	ANXA4
PLEKHB2	ZRANB3	PLEKHB2	RPL23AP32	RMND5A	GCG	AZI2	GMCL1
MZT2A	R3HDM1	MZT2A	EML6	CD8A	FAP	RBMS3-AS3	SNRNP27
SMPD4BP	MIR128-1	SMPD4BP	RPS27A	RGPD1	IFIH1	RBMS3	MXD1
GPR39	UBXN4	GPR39	CLHC1	MIR4435-1	GCA	OSBPL10-AS1	ASPRV1
LYPD1	LOC107985946	LYPD1	MTIF2	PLGLB2	FIGN	CMTM6	C2orf42
NCKAP5	MCM6	NCKAP5	PRORSD1P	KRCC1	GRB14	TMPPE	TIA1
MIR3679	THSD7B	MIR3679	CCDC88A	SMYD1	SNORA70F	GLB1	PCYOX1
TMEM163	HNMT	TMEM163	PNPT1	MIR4780	COBLL1	CRTAP	SNRPG
ACMSD	YY1P2	ACMSD	EFEMP1	FABP1	SLC38A11	FBXL2	ADD2
CCNT2-AS1	KYNU	CCNT2-AS1	MIR217	THNSL2	SCN3A	UBP1	FIGLA
CCNT2	ARHGAP15	CCNT2	MIR216A	FOXI3	SCN2A	CLASP2	CLEC4F
MAP3K19	GTDC1	MAP3K19	MIR216B	RPIA	CSRNP3	ARPP21	CD207
RAB3GAP1	ZEB2-AS1	RAB3GAP1	FANCL	ANKRD36BP2	LOC100506124	MIR128-2	ATP6V1B1
R3HDM1	ZEB2	R3HDM1	MIR4432	MAL	TTC21B	DCLK3	ANKRD53
ZRANB3	LINC01412	ZRANB3	BCL11A	ZNF2	SCN1A	EPM2AIP1	TEX261
MIR128-1	TEX41	MIR128-1	PAPOLG	FAHD2A	SCN9A	MLH1	NAGK
UBXN4	PABPC1P2	UBXN4	REL-DT	TRIM43B	SCN7A	MIR26A1	MCEE
LOC107985946	ORC4	LOC107985946	REL	TRIM43	XIRP2	PLCD1	MPHOSPH10
LCT	MBD5	LCT	PEX13	FAHD2CP	MIR4774	ACAA1	PAIP2B
MCM6	EPC2	MCM6	PUS10	ASTL	CERS6-AS1	OXSR1	ZNF638
HNMT	MMADHC-DT	HNMT	C2orf74-DT	STARD7-AS1	NOSTRIN	SLC22A13	DYSF
YY1P2	MMADHC	YY1P2	C2orf74	STARD7	SPC25	SCN11A	EXOC6B
LRP1B	RND3	LRP1B	SNORA70B	ITPRIPL1	G6PC2	XIRP1	SPR
KYNU	RBM43	KYNU	USP34	KANSL3	DHRS9	SNORA6	SFXN5
ARHGAP15	NMI	ARHGAP15	XPO1	FER1L5	LRP2	SNORA62	RAB11FIP5
GTDC1	TNFAIP6	GTDC1	FAM161A	LMAN2L	KLHL41	MYRIP	NOTO
ZEB2-AS1	MIR4773-1	ZEB2-AS1	COMMD1	CNNM4	FASTKD1	EIF1B-AS1	SMYD5
ZEB2	MIR4773-2	ZEB2	CCT4	ANKRD36	PPIG	EIF1B	ALMS1
LINC01412	RIF1	LINC01412	MIR5192	ANKRD36B	CFAP210	ENTPD3-AS1	NAT8
TEX41	NEB	TEX41	TMEM17	COX5B	PHOSPHO2	ZNF619	NAT8B
PABPC1P2	ARL5A	PABPC1P2	EHBP1	ACTR1B	PHOSPHO2-KLHL23	ZNF620	TPRKB
ACVR2A	CACNB4	ACVR2A	OTX1	VWA3B	SSB	ZNF621	DUSP11
ORC4	STAM2	ORC4	DBIL5P2	CNGA3	METTL5	ULK4	STAMBP
MBD5	FMNL2	MBD5	MDH1	INPP4A	UBR3	TRAK1	ACTG2
EPC2	PRPF40A	EPC2	UGP2	COA5	MYO3B	LYZL4	DGUOK
KIF5C	ARL6IP6	KIF5C	VPS54	UNC50	GORASP2	VIPR1	MOB1A
LYPD6B	GALNT13	LYPD6B	PELI1	MGAT4A	TLK1	NKTR	MTHFD2
LYPD6	LOC100144595	LYPD6	LINC00309	TSGA10	DCAF17	CYP8B1	DCTN1-AS1
MIR9899	NR4A2	MIR9899	LGALSL	C2orf15	CYBRD1	ANO10	C2orf81
MMADHC-DT	GPD2	MMADHC-DT	AFTPH-DT	LIPT1	DYNC1I2	TCAIM	WDR54
MMADHC	GALNT5	MMADHC	AFTPH	MITD1	SLC25A12	ZNF445	INO80B-WBP1
RND3	CYTIP	RND3	MIR4434	MRPL30	HAT1	ZKSCAN7	INO80B
RBM43	UPP2	RBM43	SLC1A4	LYG2	METAP1D	ZNF197-AS1	WBP1
NMI	CCDC148-AS1	NMI	CEP68	LYG1	PDK1	ZNF197	MOGS
TNFAIP6	CCDC148	TNFAIP6	RAB1A	TXNDC9	RAPGEF4	ZNF35	MRPL53
MIR4773-1	PKP4	MIR4773-1	ACTR2	EIF5B	RAPGEF4-AS1	ZNF502	CCDC142
MIR4773-2	DAPL1	MIR4773-2	MIR4778	LONRF2	CDCA7	KIAA1143	TTC31
RIF1	TANC1	RIF1	MEIS1-AS3	CHST10	OLA1	KIF15	PCGF1
NEB	WDSUB1	NEB	MEIS1	NMS	SP9	MIR564	DQX1
ARL5A	BAZ2B	ARL5A	ETAA1	PDCL3	CIR1	TGM4	DOK1
STAM2	BAZ2B-AS1	STAM2	C1D	RPL31	SCRN3	ZDHHC3	LOXL3
FMNL2	ITGB6	FMNL2	DNAAF10	CNOT11	GPR155	EXOSC7	SEMA4F
PRPF40A	MIR4785	PRPF40A	PNO1	SNORD89	CHN1	LIMD1	MIR5000
GALNT13	RBMS1	GALNT13	PPP3R1	RNF149	MIR933	SLC6A20	MRPL19
LOC100144595	TANK	LOC100144595	CNRIP1	MIR5696	ATF2	FYCO1	GCFC2
NR4A2	PSMD14	NR4A2	PLEK	CREG2	EVX2	CCR3	LRRTM4
GALNT5	TBR1	GALNT5	FBXO48	RFX8	HOXD12	CCR2	SNAR-H
CYTIP	SLC4A10	CYTIP	APLF	MAP4K4	HOXD11	CCR5	REG1B
ACVR1	DPP4	ACVR1	ARHGAP25	IL1R2	HOXD-AS2	RTP3	REG1A
UPP2	DPP4-DT	UPP2	BMP10	IL1RL2	MIR10B	LRRC2	REG3A
CCDC148-AS1	GCG	CCDC148-AS1	GKN2	IL1RL1	HOXD3	PRSS50	CTNNA2
CCDC148	FAP	CCDC148	GKN1	IL18RAP	MTX2	MYL3	MIR4264
PKP4	IFIH1	PKP4	ANTXR1	MIR4772	MIR1246	NBEAL2	LRRTM1
DAPL1	GCA	DAPL1	MIR3126	SLC9A4	LOC105373759	NRADDP	FUNDC2P2
WDSUB1	KCNH7	WDSUB1	GFPT1	SLC9A2	MIR4444-1	SETD2	SUCLG1
BAZ2B	FIGN	BAZ2B	NFU1	MFSD9	HNRNPA3	SCAP	DNAH6
LY75-CD302	GRB14	LY75-CD302	SNORA36C	TMEM182	MIR3128	ELP6	TRABD2A
LY75	SNORA70F	LY75	AAK1	LOC100287010	LOC100130691	DHX30	TMSB10
ITGB6	LOC101929633	ITGB6	ANXA4	POU3F3	AGPS	MAP4	KCMF1
MIR4785	COBLL1	MIR4785	GMCL1	MRPS9	TTC30B	CDC25A	TCF7L1
RBMS1	SLC38A11	RBMS1	SNRNP27	MRPS9-AS2	TTC30A	NME6	TGOLN2
TANK	SCN3A	TANK	MXD1	GPR45	PRKRA	SPINK8	RETSAT
PSMD14	SCN2A	PSMD14	ASPRV1	C2orf49	FKBP7	FBXW12	ELMOD3
TBR1	CSRNP3	TBR1	PCBP1-AS1	FHL2	PLEKHA3	CCDC51	VAMP8
SLC4A10	GALNT3	SLC4A10	C2orf42	NCK2	TTN-AS1	TMA7	VAMP5
DPP4	LOC100506124	DPP4	TIA1	PLGLA	TTN	ATRIP	RNF181
DPP4-DT	TTC21B	DPP4-DT	PCYOX1	RGPD3	CCDC141	ATRIP-TREX1	USP39
GCG	SCN1A	GCG	SNRPG	ST6GAL2	SESTD1	SHISA5	C2orf68
FAP	SCN9A	FAP	FAM136A	SLC5A7	ZNF385B	PFKFB4	GNLY
IFIH1	SCN7A	IFIH1	TGFA	SULT1C2	CWC22	UCN2	LOC284950
GCA	XIRP2	GCA	ADD2	SULT1C2P1	UBE2E3	COL7A1	ST3GAL5
KCNH7	B3GALT1	KCNH7	FIGLA	SULT1C4	MIR4437	UQCRC1	POLR1A
FIGN	STK39	FIGN	CLEC4F	GCC2	NEUROD1	IP6K2	PTCD3
SNORA70F	MIR4774	SNORA70F	CD207	LIMS1	PPP1R1C	ARIH2	SNORD94
LOC101929633	CERS6-AS1	LOC101929633	ANKRD53	GCC2-AS1	DNAJC10	ARIH2OS	MIR4779
COBLL1	NOSTRIN	COBLL1	TEX261	RANBP2	DUSP19	QRICH1	IMMT
SLC38A11	SPC25	SLC38A11	NAGK	CCDC138	FSIP2-AS2	C3orf62	MRPL35
SCN3A	G6PC2	SCN3A	MCEE	SH3RF3-AS1	FSIP2	RHOA	KDM3A
SCN2A	ABCB11	SCN2A	MPHOSPH10	MIR4266	ZC3H15	TCTA	CD8A
CSRNP3	DHRS9	CSRNP3	PAIP2B	SEPTIN10	ITGAV	NICN1	RGPD1
GALNT3	KLHL41	GALNT3	ZNF638	NPHP1	FAM171B	DAG1	MIR4435-1
LOC100506124	FASTKD1	LOC100506124	DYSF	MALL	ZSWIM2	MST1	PLGLB2
TTC21B	PPIG	TTC21B	EXOC6B	RGPD6	CALCRL	RNF123	KRCC1
SCN1A	CFAP210	SCN1A	SPR	BUB1	TFPI	AMIGO3	SMYD1
SCN9A	PHOSPHO2	SCN9A	RAB11FIP5	ACOXL	GULP1	IP6K1	MIR4780
SCN7A	PHOSPHO2-KLHL23	SCN7A	SMYD5	ANAPC1	MIR561	CDHR4	FABP1
XIRP2	KLHL23	XIRP2	PRADC1	MERTK	DIRC1	UBA7	THNSL2
B3GALT1	SSB	B3GALT1	CCT7	FBLN7	COL3A1	TRAIP	FOXI3
STK39	METTL5	STK39	EGR4	ZC3H8	MIR1245A	MON1A	TEX37
MIR4774	UBR3	MIR4774	ALMS1	ZC3H6	MIR1245B	RBM5	RPIA
CERS6-AS1	MYO3B	CERS6-AS1	NAT8B	RGPD8	MIR3606	IFRD2	ANKRD36BP2
NOSTRIN	GAD1	NOSTRIN	TPRKB	POLR1B	MIR3129	HYAL1	AQP7B
SPC25	GORASP2	SPC25	DUSP11	LOC105373562	COL5A2	ZMYND10	LOC100133920
G6PC2	METTL8	G6PC2	STAMBP	CHCHD5	WDR75	NPRL2	MAL
ABCB11	DCAF17	ABCB11	ACTG2	SLC20A1-DT	SLC40A1	CYB561D2	MRPS5
DHRS9	CYBRD1	DHRS9	DGUOK	CKAP2L	ASDURF	TMEM115	PROM2
KLHL41	DYNC1I2	KLHL41	MOB1A	IL1A	ASNSD1	MANF	KCNIP3
FASTKD1	SLC25A12	FASTKD1	MTHFD2	IL1B	ANKAR	GRM2	TRIM43B
CFAP210	HAT1	CFAP210	DCTN1-AS1	IL36G	OSGEPL1-AS1	IQCF6	TRIM43
PHOSPHO2	METAP1D	PHOSPHO2	C2orf81	IL36B	OSGEPL1	IQCF3	ASTL
PHOSPHO2-KLHL23	DLX1	PHOSPHO2-KLHL23	WDR54	IL36RN	ORMDL1	IQCF2	STARD7
KLHL23	DLX2	KLHL23	INO80B-WBP1	IL1F10	PMS1	GPR62	SNRNP200
SSB	DLX2-DT	SSB	INO80B	IL1RN	MSTN	PCBP4	ITPRIPL1
UBR3	PDK1	UBR3	WBP1	CBWD2	C2orf88	ABHD14A	NCAPH
MYO3B	CDCA7	MYO3B	MOGS	RPL23AP7	HIBCH	ABHD14A-ACY1	ARID5A
LINC01124	SP9	LINC01124	MRPL53	RABL2A	MFSD6	ACY1	KANSL3
SP5	CIR1	SP5	CCDC142	MIR4782	NAB1	RPL29	FER1L5
GAD1	SCRN3	GAD1	TTC31	SLC35F5	GLS	POC1A	LMAN2L
GORASP2	CHRNA1	GORASP2	LBX2-AS1	ACTR3	MYO1B	MIRLET7G	MIR3127
TLK1	CHN1	TLK1	PCGF1	DPP10	NABP1	GLYCTK	CNNM3
METTL8	MIR933	METTL8	DQX1	DDX18	PCGEM1	MIR135A1	FAHD2B
DCAF17	ATF2	DCAF17	HTRA2	INSIG2	SLC39A10	STAB1	ANKRD36
CYBRD1	EVX2	CYBRD1	AUP1	MARCO	DNAH7	NT5DC2	ANKRD36B
DYNC1I2	HOXD10	DYNC1I2	M1AP	STEAP3	CCDC150	SNORD136	COX5B
SLC25A12	HOXD-AS2	SLC25A12	SEMA4F	C2orf76	LOC100130452	SNORD19B	ACTR1B
HAT1	HOXD4	HAT1	POLE4	DBI	GTF3C3	SNORD69	TMEM131
METAP1D	MTX2	METAP1D	MIR5000	TMEM177	C2orf66	NEK4	VWA3B
DLX1	MIR1246	DLX1	TACR1	PTPN4	SF3B1	RFT1	CNGA3
DLX2	LOC105373759	DLX2	MRPL19	EPB41L5	COQ10B	DCP1A	INPP4A
DLX2-DT	MIR4444-1	DLX2-DT	GCFC2	TMEM185B	HSPD1	CACNA1D	C2orf15
PDK1	HNRNPA3	PDK1	LRRTM4	RALB	RFTN2	ARHGEF3-AS1	LIPT1
CDCA7	MIR3128	CDCA7	REG3G	RNU4ATAC	MARS2	IL17RD	MITD1
OLA1	TTC30B	OLA1	REG1B	CLASP1	BOLL	APPL1	MRPL30
SP9	TTC30A	SP9	REG1A	NIFK-AS1	SATB2	DNAH12	LYG2
CIR1	RBM45	CIR1	MIR4264	TSN	SATB2-AS1	ARF4	LYG1
SCRN3	OSBPL6	SCRN3	LRRTM1	GYPC	MAIP1	ARF4-AS1	TXNDC9
GPR155	PRKRA	GPR155	FUNDC2P2	BIN1	TYW5	DNASE1L3	EIF5B
CHRNA1	PJVK	CHRNA1	SUCLG1	ERCC3	SPATS2L	HTD2	REV1
CHN1	FKBP7	CHN1	DNAH6	MAP3K2	KCTD18	RPP14	LONRF2
MIR933	PLEKHA3	MIR933	TRABD2A	MIR4783	AOX1	PDHB	CHST10
ATF2	TTN	ATF2	TMSB10	IWS1	CLK1	FAM3D	NMS
EVX2	CCDC141	EVX2	KCMF1	GPR17	PPIL3	PTPRG-AS1	PDCL3
HOXD12	SESTD1	HOXD12	TGOLN2	SFT2D3	NIF3L1	C3orf14	RPL31
HOXD8	ZNF385B	HOXD8	RETSAT	WDR33	ORC2	SYNPR	CNOT11
HOXD-AS2	CWC22	HOXD-AS2	ELMOD3	SAP130	FAM126B	SYNPR-AS1	SNORD89
HOXD4	UBE2E3	HOXD4	PARTICL	UGGT1	NDUFB3	C3orf49	RNF149
HOXD1	MIR4437	HOXD1	MAT2A	RAB6C	CFLAR	PSMD6-AS2	MIR5696
MIR7704	NEUROD1	MIR7704	GGCX	RAB6C-AS1	CFLAR-AS1	PSMD6	CREG2
MTX2	PPP1R1C	MTX2	VAMP5	SMPD4	CASP10	PRICKLE2-AS2	RFX8
MIR1246	DNAJC10	MIR1246	RNF181	MZT2B	CASP8	PRICKLE2-AS3	MAP4K4
LOC105373759	FRZB	LOC105373759	TMEM150A	CCDC115	TRAK2	PRICKLE2	IL1R2
MIR4444-1	NCKAP1	MIR4444-1	USP39	IMP4	STRADB	ADAMTS9-AS2	IL1RL2
HNRNPA3	DUSP19	HNRNPA3	GNLY	GPR148	TMEM237	ADAMTS9	IL1RL1
MIR3128	NUP35	MIR3128	ATOH8	FAM168B	MPP4	MAGI1-AS1	IL18RAP
TTC30B	ZNF804A	TTC30B	LOC284950	PLEKHB2	ALS2	SLC25A26	MIR4772
TTC30A	LOC105373780	TTC30A	ST3GAL5	LOC440910	CDK15	KBTBD8	SLC9A4
PDE11A	FSIP2-AS2	PDE11A	POLR1A	MZT2A	FZD7	MIR4272	MFSD9
RBM45	FSIP2	RBM45	PTCD3	SMPD4BP	SNORD11B	EOGT	TMEM182
OSBPL6	ZC3H15	OSBPL6	SNORD94	GPR39	SNORD11	MIR3136	LOC100287010
PRKRA	ITGAV	PRKRA	MIR4779	NCKAP5	BMPR2	TMF1	POU3F3
PJVK	FAM171B	PJVK	IMMT	MGAT5	FAM117B	UBA3	MRPS9
FKBP7	ZSWIM2	FKBP7	MRPL35	MIR3679	ICA1L	ARL6IP5	MRPS9-AS2
PLEKHA3	CALCRL	PLEKHA3	REEP1	ACMSD	WDR12	LMOD3	GPR45
TTN-AS1	TFPI	TTN-AS1	KDM3A	CCNT2-AS1	CARF	MIR1284	TGFBRAP1
TTN	GULP1	TTN	RNF103	CCNT2	NBEAL1	LINC00870	C2orf49
CCDC141	MIR561	CCDC141	RGPD1	MAP3K19	ABI2	SHQ1	FHL2
ZNF385B	DIRC1	ZNF385B	MIR4435-1	RAB3GAP1	RAPH1	PPP4R2	NCK2
MIR1258	COL3A1	MIR1258	PLGLB2	ZRANB3	CD28	EBLN2	PLGLA
MIR4437	MIR1245A	MIR4437	KRCC1	R3HDM1	CTLA4	MIR4273	RGPD3
ITGA4	MIR1245B	ITGA4	SMYD1	MIR128-1	ICOS	ROBO2	ST6GAL2
PPP1R1C	MIR3606	PPP1R1C	MIR4780	UBXN4	PARD3B	GBE1	SLC5A7
PDE1A	COL5A2	PDE1A	FABP1	LCT	NRP2	MIR5688	SULT1C2
DNAJC10	WDR75	DNAJC10	THNSL2	MCM6	INO80D	CADM2-AS2	SULT1C2P1
FRZB	SLC40A1	FRZB	FOXI3	HNMT	GCSHP3	MIR4795	SULT1C4
NCKAP1	ASDURF	NCKAP1	TEX37	YY1P2	NDUFS1	POU1F1	GCC2
DUSP19	ASNSD1	DUSP19	RPIA	LRP1B	EEF1B2	HTR1F	LIMS1
ZNF804A	OSGEPL1-AS1	ZNF804A	ANKRD36BP2	KYNU	SNORD51	C3orf38	GCC2-AS1
LOC105373780	OSGEPL1	LOC105373780	MIR4436A	ARHGAP15	SNORA41	EPHA3	RANBP2
FSIP2-AS2	ORMDL1	FSIP2-AS2	AQP7B	GTDC1	ZDBF2	ARL13B	CCDC138
FSIP2	PMS1	FSIP2	LOC100133920	ZEB2-AS1	DYTN	STX19	SH3RF3-AS1
ZC3H15	MSTN	ZC3H15	MAL	ZEB2	MDH1B	DHFR2	MIR4266
ITGAV	C2orf88	ITGAV	MRPS5	LINC01412	FASTKD2	NSUN3	NPHP1
FAM171B	HIBCH	FAM171B	ZNF2	TEX41	MIR3130-2	ARL6	RGPD6
ZSWIM2	INPP1	ZSWIM2	PROM2	PABPC1P2	MIR3130-1	CRYBG3	BUB1
CALCRL	NAB1	CALCRL	FAHD2A	ACVR2A	CPO	OR5H14	ANAPC1
TFPI	GLS	TFPI	TRIM43B	ORC4	MIR2355	OR5H6	MERTK
GULP1	STAT4	GULP1	TRIM43	MBD5	METTL21A	OR5H2	TMEM87B
MIR561	MYO1B	MIR561	STARD7-AS1	EPC2	CCNYL1	OR5K3	ZC3H8
DIRC1	PCGEM1	DIRC1	STARD7	KIF5C	PLEKHM3	OR5K1	ZC3H6
COL3A1	SLC39A10	COL3A1	SNRNP200	LYPD6B	LOC100507443	OR5K2	RGPD8
MIR1245A	DNAH7	MIR1245A	ITPRIPL1	MMADHC-DT	CRYGD	CLDND1	TTL
MIR1245B	STK17B	MIR1245B	NCAPH	MMADHC	CRYGC	GPR15	CHCHD5
MIR3606	CCDC150	MIR3606	ARID5A	RND3	CRYGB	CPOX	SLC20A1-DT
MIR3129	LOC100130452	MIR3129	KANSL3	RBM43	C2orf80	ST3GAL6	CKAP2L
COL5A2	GTF3C3	COL5A2	FER1L5	NMI	IDH1	ST3GAL6-AS1	IL1A
WDR75	C2orf66	WDR75	LMAN2L	TNFAIP6	IDH1-AS1	DCBLD2	IL1B
SLC40A1	PGAP1	SLC40A1	CNNM4	MIR4773-1	PIKFYVE	CMSS1	IL37
ASDURF	SF3B1	ASDURF	CNNM3	MIR4773-2	PTH2R	FILIP1L	IL36G
ASNSD1	COQ10B	ASNSD1	ANKRD39	RIF1	MAP2	MIR3921	IL36A
ANKAR	HSPD1	ANKAR	SEMA4C	NEB	UNC80	TBC1D23	IL36B
OSGEPL1-AS1	HSPE1-MOB4	OSGEPL1-AS1	ANKRD36	ARL5A	RPE	NIT2	IL36RN
OSGEPL1	HSPE1	OSGEPL1	COX5B	CACNB4	KANSL1L	TOMM70	IL1F10
ORMDL1	RFTN2	ORMDL1	ACTR1B	STAM2	ACADL	LNP1	IL1RN
PMS1	MARS2	PMS1	TMEM131	FMNL2	LANCL1	TMEM45A	CBWD2
MSTN	PLCL1	MSTN	VWA3B	PRPF40A	CPS1	TFG	MIR4782
C2orf88	SATB2	C2orf88	CNGA3	ARL6IP6	CPS1-IT1	IMPG2	SLC35F5
HIBCH	SATB2-AS1	HIBCH	INPP4A	GALNT13	MIR548F2	SENP7	ACTR3
INPP1	C2orf69	INPP1	COA5	LOC100144595	MIR4776-1	FAM172BP	ACTR3-AS1
NAB1	MAIP1	NAB1	UNC50	NR4A2	MIR4776-2	TRMT10C	DPP10
GLS	TYW5	GLS	TSGA10	GPD2	IKZF2	PCNP	DDX18
STAT1	KCTD18	STAT1	C2orf15	GALNT5	SPAG16-DT	ZBTB11-AS1	CCDC93
STAT4	AOX1	STAT4	LIPT1	CYTIP	SPAG16	ZBTB11	INSIG2
MYO1B	BZW1	MYO1B	MITD1	ACVR1C	VWC2L	RPL24	MARCO
NABP1	BZW1-AS1	NABP1	MRPL30	ACVR1	VWC2L-IT1	PDCL3P4	STEAP3
PCGEM1	PPIL3	PCGEM1	LYG2	UPP2	BARD1	CEP97	TMEM177
SLC39A10	NIF3L1	SLC39A10	TXNDC9	CCDC148-AS1	SNHG31	NFKBIZ	PTPN4
DNAH7	ORC2	DNAH7	EIF5B	CCDC148	ABCA12	ZPLD1	EPB41L5
STK17B	FAM126B	STK17B	REV1	PKP4	ATIC	ALCAM	RNU4ATAC
HECW2	NDUFB3	HECW2	LONRF2	DAPL1	FN1	CBLB	CLASP1
CCDC150	CFLAR	CCDC150	CHST10	TANC1	LINC00607	CCDC54	NIFK-AS1
LOC100130452	CFLAR-AS1	LOC100130452	NMS	WDSUB1	MREG	BBX	TSN
GTF3C3	CASP10	GTF3C3	PDCL3	BAZ2B	PECR	LINC00635	CNTNAP5-DT
C2orf66	CASP8	C2orf66	TBC1D8	BAZ2B-AS1	TMEM169	LINC00636	CNTNAP5
PGAP1	TRAK2	PGAP1	TBC1D8-AS1	LY75-CD302	XRCC5	MYH15	CYP27C1
SF3B1	STRADB	SF3B1	CNOT11	LY75	SMARCAL1	CIP2A	ERCC3
COQ10B	TMEM237	COQ10B	SNORD89	PLA2R1	RPL37A	DZIP3	MAP3K2
HSPE1-MOB4	MPP4	HSPE1-MOB4	RNF149	ITGB6	TNP1	TRAT1	PROC
HSPE1	ALS2	HSPE1	MIR5696	MIR4785	DIRC3	GUCA1C	MIR4783
RFTN2	CDK15	RFTN2	CREG2	RBMS1	TNS1	LINC00488	IWS1
MARS2	SUMO1	MARS2	MAP4K4	TANK	CXCR2P1	DPPA2	MYO7B
PLCL1	SNORD11B	PLCL1	IL1R2	PSMD14	CXCR2	PLCXD2	GPR17
SATB2	SNORD11	SATB2	IL1R1	SLC4A10	GPBAR1	PHLDB2	SFT2D3
SATB2-AS1	FAM117B	SATB2-AS1	IL1RL2	DPP4	AAMP	ABHD10	WDR33
C2orf69	ICA1L	C2orf69	IL1RL1	DPP4-DT	PNKD	TMPRSS7	POLR2D
MAIP1	WDR12	MAIP1	IL18RAP	GCG	TMBIM1	MIR567	AMMECR1L
TYW5	CARF	TYW5	MIR4772	FAP	SLC11A1	GCSAM	SAP130
SPATS2L	NBEAL1	SPATS2L	SLC9A4	IFIH1	USP37	TBILA	UGGT1
AOX1	ABI2	AOX1	SLC9A2	GCA	CNOT9	BTLA	RAB6C
BZW1	RAPH1	BZW1	MFSD9	KCNH7	TTLL4	SLC35A5	RAB6C-AS1
PPIL3	CD28	PPIL3	TMEM182	FIGN	PRKAG3	ATG3	SMPD4
NIF3L1	CTLA4	NIF3L1	LOC100287010	GRB14	LINC00608	CCDC80	MZT2B
ORC2	ICOS	ORC2	POU3F3	SNORA70F	SLC23A3	GTPBP8	CCDC115
FAM126B	PARD3B	FAM126B	MRPS9	COBLL1	CNPPD1	BOC	IMP4
NDUFB3	INO80D	NDUFB3	MRPS9-AS2	LOC101929633	RETREG2	SIDT1	GPR148
CFLAR-AS1	GCSHP3	CFLAR-AS1	GPR45	SLC38A11	GLB1L	MIR4446	AMER3
CASP10	NDUFS1	CASP10	TGFBRAP1	SCN3A	STK16	NAA50	FAM168B
CASP8	EEF1B2	CASP8	C2orf49	SCN2A	RESP18	ATP6V1A	PLEKHB2
TRAK2	SNORD51	TRAK2	FHL2	CSRNP3	GMPPA	GRAMD1C	POTEE
STRADB	SNORA41	STRADB	NCK2	GALNT3	STK11IP	ZDHHC23	LOC440910
TMEM237	ZDBF2	TMEM237	PLGLA	LOC100506124	LINC01803	TIGIT	TUBA3D
MPP4	DYTN	MPP4	ST6GAL2	TTC21B	MIR4268	ZBTB20-AS1	C2orf27A
ALS2	MDH1B	ALS2	SLC5A7	SCN1A	EPHA4	MIR4796	NCKAP5
CDK15	FASTKD2	CDK15	SULT1C2	SCN9A	CCDC140	GAP43	MIR3679
FZD7	MIR3130-2	FZD7	SULT1C2P1	SCN7A	PAX3	TUSC7	ACMSD
SNORD11B	MIR3130-1	SNORD11B	SULT1C4	XIRP2	SGPP2	IGSF11-AS1	CCNT2-AS1
FAM117B	CPO	FAM117B	GCC2	B3GALT1	FARSB	UPK1B	CCNT2
ICA1L	MIR2355	ICA1L	LIMS1	STK39	MOGAT1	B4GALT4	MAP3K19
WDR12	CREB1	WDR12	GCC2-AS1	CERS6	ACSL3	TIMMDC1	RAB3GAP1
CARF	METTL21A	CARF	RANBP2	MIR4774	KCNE4	CD80	ZRANB3
NBEAL1	CCNYL1	NBEAL1	CCDC138	SPC25	SCG2	ADPRH	R3HDM1
ABI2	FZD5	ABI2	EDAR	G6PC2	AP1S3	PLA1A	MIR128-1
RAPH1	PLEKHM3	RAPH1	SH3RF3-AS1	ABCB11	WDFY1	POPDC2	UBXN4
CD28	LOC100507443	CD28	MIR4265	DHRS9	MRPL44	COX17	LOC107985946
CTLA4	CRYGD	CTLA4	MIR4266	KLHL41	FAM124B	GSK3B	LCT
ICOS	CRYGC	ICOS	NPHP1	FASTKD1	MIR4439	NDUFB4	MCM6
PARD3B	C2orf80	PARD3B	BUB1	PPIG	NYAP2	HGD	HNMT
NRP2	IDH1	NRP2	BCL2L11	CFAP210	LOC646736	RABL3	SPOPL
INO80D	IDH1-AS1	INO80D	ANAPC1	PHOSPHO2	MIR5702	GTF2E1	NXPH2
GCSHP3	PIKFYVE	GCSHP3	MERTK	PHOSPHO2-KLHL23	COL4A4	STXBP5L	YY1P2
NDUFS1	MAP2	NDUFS1	FBLN7	KLHL23	COL4A3	POLQ	LRP1B
EEF1B2	RPE	EEF1B2	ZC3H8	SSB	MFF-DT	ARGFX	KYNU
DYTN	KANSL1L	DYTN	ZC3H6	METTL5	MFF	FBXO40	ARHGAP15
MDH1B	ACADL	MDH1B	RGPD8	UBR3	TM4SF20	GOLGB1	ZEB2-AS1
FASTKD2	MYL1	FASTKD2	TTL	MYO3B	C2orf83	IQCB1	ZEB2
MIR3130-2	LANCL1	MIR3130-2	POLR1B	LINC01124	SLC19A3	EAF2	LINC01412
MIR3130-1	CPS1	MIR3130-1	LOC105373562	SP5	CCL20	ILDR1	TEX41
CPO	CPS1-IT1	CPO	CHCHD5	GAD1	DAW1	CD86	PABPC1P2
METTL21A	MIR548F2	METTL21A	SLC20A1-DT	GORASP2	SPHKAP	CASR	ACVR2A
CCNYL1	MIR4776-1	CCNYL1	SLC20A1	METTL8	TRIP12	CSTA	ORC4
PLEKHM3	MIR4776-2	PLEKHM3	CKAP2L	DCAF17	FBXO36	MIX23	MBD5
LOC100507443	IKZF2	LOC100507443	IL1A	CYBRD1	SLC16A14	FAM162A	EPC2
CRYGD	SPAG16-DT	CRYGD	IL1B	DYNC1I2	SP110	WDR5B	KIF5C
CRYGC	SPAG16	CRYGC	IL37	SLC25A12	SP140L	WDR5B-DT	LYPD6B
C2orf80	VWC2L	C2orf80	IL36G	HAT1	SP100	PARP9	LYPD6
IDH1	VWC2L-IT1	IDH1	IL36A	METAP1D	CAB39	DTX3L	MIR9899
IDH1-AS1	BARD1	IDH1-AS1	IL36B	DLX2	SPATA3-AS1	PARP15	MMADHC-DT
PIKFYVE	SNHG31	PIKFYVE	IL36RN	DLX2-DT	SPATA3	HSPBAP1	MMADHC
PTH2R	ATIC	PTH2R	IL1F10	PDK1	C2orf72	MYLK-AS1	RND3
MAP2	FN1	MAP2	IL1RN	RAPGEF4	PSMD1	HACD2	RBM43
RPE	LINC00607	RPE	PSD4	RAPGEF4-AS1	HTR2B	CCDC14	NMI
ACADL	MREG	ACADL	CBWD2	CDCA7	MIR4777	ITGB5	TNFAIP6
MYL1	PECR	MYL1	MIR4782	OLA1	SNORA75	MUC13	MIR4773-1
LANCL1	TMEM169	LANCL1	SLC35F5	SP9	SNORD20	ZNF148	MIR4773-2
CPS1	XRCC5	CPS1	ACTR3	CIR1	SNORD82	OSBPL11	RIF1
CPS1-IT1	SMARCAL1	CPS1-IT1	ACTR3-AS1	SCRN3	NCL	FAM86JP	NEB
MIR548F2	RPL37A	MIR548F2	DPP10	GPR155	LINC00471	ALDH1L1-AS1	ARL5A
MIR4776-1	IGFBP2	MIR4776-1	DDX18	CHRNA1	MIR1244-1	KLF15	CACNB4
MIR4776-2	DIRC3	MIR4776-2	CCDC93	CHN1	COPS7B	NUP210P1	STAM2
IKZF2	TNS1	IKZF2	INSIG2	MIR933	MIR1471	SEC61A1	FMNL2
SPAG16-DT	CXCR1	SPAG16-DT	EN1	ATF2	ECEL1P2	DNAJB8-AS1	PRPF40A
SPAG16	GPBAR1	SPAG16	MARCO	EVX2	TIGD1	DNAJB8	GALNT13
VWC2L	AAMP	VWC2L	STEAP3	HOXD10	MIR5001	LOC653712	LOC100144595
VWC2L-IT1	PNKD	VWC2L-IT1	C2orf76	HOXD-AS2	EIF4E2	RAB43	GPD2
BARD1	TMBIM1	BARD1	DBI	MIR10B	GIGYF2	ISY1-RAB43	GALNT5
SNHG31	CNOT9	SNHG31	SCTR	HOXD3	KCNJ13	ISY1	CYTIP
ABCA12	USP37	ABCA12	PTPN4	MTX2	SCARNA5	CNBP	ACVR1
ATIC	PLCD4	ATIC	EPB41L5	MIR1246	SCARNA6	COPG1	UPP2
FN1	ZNF142	FN1	RALB	LOC105373759	SAG	SNORA7B	CCDC148-AS1
LINC00607	BCS1L	LINC00607	TFCP2L1	MIR4444-1	DNAJB3	RPL32P3	CCDC148
MREG	TTLL4	MREG	RNU4ATAC	HNRNPA3	LOC100286922	MBD4	PKP4
PECR	WNT6	PECR	CLASP1	MIR3128	HJURP	IFT122	DAPL1
TMEM169	CDK5R2	TMEM169	NIFK-AS1	TTC30B	MSL3P1	TRH	TANC1
XRCC5	NHEJ1	XRCC5	TSN	TTC30A	TRPM8	ALG1L2	WDSUB1
SMARCAL1	ZFAND2B	SMARCAL1	CNTNAP5-DT	PDE11A	SPP2	COL6A6	BAZ2B
RPL37A	ATG9A	RPL37A	CNTNAP5	RBM45	ASB18	ATP2C1	BAZ2B-AS1
TNP1	ANKZF1	TNP1	GYPC	OSBPL6	COPS8	SNORA58	LY75-CD302
TNS1	GLB1L	TNS1	CYP27C1	PRKRA	MLPH	MRPL3	LY75
CXCR2	STK16	CXCR2	ERCC3	PJVK	RAB17	MIR5704	PLA2R1
AAMP	PTPRN	AAMP	MAP3K2	FKBP7	RAMP1	CPNE4	ITGB6
PNKD	RESP18	PNKD	PROC	PLEKHA3	MGC16025	CDV3	MIR4785
TMBIM1	GMPPA	TMBIM1	MIR4783	TTN-AS1	MIR4269	TOPBP1	RBMS1
MIR26B	STK11IP	MIR26B	IWS1	TTN	MIR2467	TF	TANK
PLCD4	LINC01803	PLCD4	MYO7B	CCDC141	LOC150935	C3orf36	PSMD14
ZNF142	MIR4268	ZNF142	GPR17	SESTD1	MIR4786	RYK	TBR1
BCS1L	FARSB	BCS1L	WDR33	ZNF385B	NDUFA10	MIR4788	SLC4A10
RNF25	MOGAT1	RNF25	POLR2D	MIR1258	OR6B3	CEP63	GCG
STK36	ACSL3	STK36	AMMECR1L	MIR4437	OTOS	ANAPC13	FAP
TTLL4	KCNE4	TTLL4	SAP130	ITGA4	ANKMY1	PPP2R3A	IFIH1
LINC00608	SCG2	LINC00608	UGGT1	PPP1R1C	CAPN10-DT	MSL2	GCA
CNPPD1	WDFY1	CNPPD1	HS6ST1	DNAJC10	CAPN10	STAG1	KCNH7
RETREG2	MRPL44	RETREG2	RAB6C	NCKAP1	GPR35	IL20RB	FIGN
ATG9A	FAM124B	ATG9A	RAB6C-AS1	DUSP19	ANO7	SOX14	GRB14
ANKZF1	MIR4439	ANKZF1	POTEF	ZNF804A	FARP2	CLDN18	SNORA70F
GLB1L	NYAP2	GLB1L	MED15P9	LOC105373780	BOK	DZIP1L	LOC101929633
STK16	LOC646736	STK16	SMPD4	FSIP2-AS2	BOK-AS1	ARMC8	SLC38A11
DNAJB2	MIR5702	DNAJB2	MZT2B	FSIP2	THAP4	NME9	SCN3A
MIR153-1	COL4A4	MIR153-1	CCDC115	ZC3H15	ING5	MRAS	SCN2A
RESP18	COL4A3	RESP18	IMP4	ITGAV	CHL1	CEP70	CSRNP3
GMPPA	MFF-DT	GMPPA	PTPN18	FAM171B	CNTN6	FAIM	GALNT3
MIR3132	MFF	MIR3132	AMER3	ZSWIM2	CNTN4	PRR23B	LOC100506124
INHA	TM4SF20	INHA	FAM168B	CALCRL	CNTN4-AS2	PRR23C	TTC21B
STK11IP	MIR5703	STK11IP	PLEKHB2	TFPI	IL5RA	MRPS22	SCN9A
SLC4A3	AGFG1	SLC4A3	LOC440910	GULP1	TRNT1	COPB2	SCN7A
LINC01803	C2orf83	LINC01803	TUBA3D	MIR561	CRBN	COPB2-DT	XIRP2
MIR4268	SLC19A3	MIR4268	MZT2A	DIRC1	SUMF1	RBP1	STK39
PAX3	CCL20	PAX3	SMPD4BP	COL3A1	ITPR1-DT	NMNAT3	CERS6
SGPP2	DAW1	SGPP2	GPR39	MIR1245A	ITPR1	TRIM42	MIR4774
FARSB	PID1	FARSB	NCKAP5	MIR1245B	BHLHE40	SLC25A36	CERS6-AS1
MOGAT1	FBXO36	MOGAT1	MIR3679	MIR3606	ARL8B	SPSB4	NOSTRIN
ACSL3	SLC16A14	ACSL3	ACMSD	MIR3129	MIR4790	ZBTB38	SPC25
KCNE4	SP110	KCNE4	CCNT2-AS1	COL5A2	GRM7	RASA2	G6PC2
SCG2	SP140	SCG2	CCNT2	WDR75	LMCD1-AS1	GK5	ABCB11
WDFY1	SP140L	WDFY1	MAP3K19	SLC40A1	LMCD1	XRN1	DHRS9
MRPL44	SP100	MRPL44	RAB3GAP1	ASDURF	LINC00312	PLS1	KLHL41
SERPINE2	CAB39	SERPINE2	ZRANB3	ASNSD1	SSUH2	PCOLCE2	FASTKD1
FAM124B	SPATA3-AS1	FAM124B	R3HDM1	ANKAR	RAD18	LOC100507389	PPIG
DOCK10	SPATA3	DOCK10	MIR128-1	OSGEPL1-AS1	SRGAP3	PAQR9	CFAP210
MIR4439	PSMD1	MIR4439	UBXN4	OSGEPL1	SRGAP3-AS4	PAQR9-AS1	PHOSPHO2
NYAP2	HTR2B	NYAP2	LOC107985946	ORMDL1	THUMPD3	LOC100289361	PHOSPHO2-KLHL23
LOC646736	ARMC9	LOC646736	LCT	PMS1	THUMPD3-AS1	U2SURP	KLHL23
MIR5702	MIR4777	MIR5702	MCM6	MSTN	MTMR14	SLC9A9-AS1	SSB
COL4A4	SNORD82	COL4A4	HNMT	C2orf88	BRPF1	SLC9A9	METTL5
COL4A3	LINC00471	COL4A3	SPOPL	HIBCH	TADA3	PLSCR2	UBR3
MFF-DT	PTMA	MFF-DT	YY1P2	INPP1	ARPC4	PLSCR1	MYO3B
MFF	PDE6D	MFF	LRP1B	NAB1	ARPC4-TTLL3	PLSCR5	LINC01124
TM4SF20	COPS7B	TM4SF20	KYNU	GLS	RPUSD3	ZIC1	SP5
MIR5703	DIS3L2	MIR5703	ARHGAP15	STAT4	CIDEC	CPB1	GAD1
AGFG1	ECEL1P2	AGFG1	ZEB2-AS1	MYO1B	PRRT3	CPA3	GORASP2
C2orf83	TIGD1	C2orf83	ZEB2	NABP1	CIDECP1	GYG1	TLK1
CCL20	MIR5001	CCL20	LINC01412	TMEFF2	FANCD2	CP	METTL8
DAW1	EIF4E2	DAW1	TEX41	PCGEM1	FANCD2OS	TM4SF18	DCAF17
PID1	EFHD1	PID1	PABPC1P2	SLC39A10	BRK1	TM4SF1	CYBRD1
FBXO36	GIGYF2	FBXO36	ACVR2A	DNAH7	IRAK2	TM4SF1-AS1	DYNC1I2
SLC16A14	KCNJ13	SLC16A14	ORC4	STK17B	TATDN2	WWTR1	SLC25A12
SP110	NGEF	SP110	MBD5	HECW2	GHRL	WWTR1-AS1	HAT1
SP100	SCARNA5	SP100	EPC2	CCDC150	SLC6A11	COMMD2	METAP1D
CAB39	SCARNA6	CAB39	LYPD6	LOC100130452	SLC6A1-AS1	ANKUB1	DLX1
PSMD1	SAG	PSMD1	MIR9899	GTF3C3	ATG7	RNF13	DLX2
HTR2B	UGT1A4	HTR2B	MMADHC-DT	C2orf66	PPARG	PFN2	DLX2-DT
B3GNT7	DNAJB3	B3GNT7	MMADHC	PGAP1	MKRN2	CLRN1	ITGA6
PTMA	LOC100286922	PTMA	RND3	SF3B1	RAF1	CLRN1-AS1	PDK1
PDE6D	HJURP	PDE6D	RBM43	COQ10B	CAND2	GPR171	RAPGEF4-AS1
COPS7B	MSL3P1	COPS7B	NMI	HSPD1	RPL32	GPR87	CDCA7
MIR1471	TRPM8	MIR1471	TNFAIP6	HSPE1-MOB4	XPC	P2RY13	SP9
DIS3L2	SPP2	DIS3L2	MIR4773-1	HSPE1	LSM3	P2RY12	CIR1
ECEL1P2	ASB18	ECEL1P2	MIR4773-2	RFTN2	GRIP2	IGSF10	SCRN3
TIGD1	COL6A3	TIGD1	RIF1	MARS2	CCDC174	MIR5186	GPR155
MIR5001	MLPH	MIR5001	NEB	SATB2	C3orf20	AADACL2	CHRNA1
EIF4E2	RAB17	EIF4E2	ARL5A	C2orf69	FGD5-AS1	AADAC	CHN1
EFHD1	LRRFIP1	EFHD1	STAM2	MAIP1	NR2C2	SUCNR1	MIR933
KCNJ13	RBM44	KCNJ13	FMNL2	TYW5	MRPS25	MBNL1	ATF2
ATG16L1	SCLY	ATG16L1	PRPF40A	SPATS2L	COL6A4P1	MBNL1-AS1	EVX2
SCARNA6	ILKAP	SCARNA6	ARL6IP6	KCTD18	CAPN7	RAP2B	HOXD13
HJURP	MGC16025	HJURP	RPRM	AOX1	SH3BP5-AS1	DHX36	HOXD12
MSL3P1	MIR4269	MSL3P1	GALNT13	BZW1	METTL6	GPR149	HOXD10
TRPM8	MIR2467	TRPM8	LOC100144595	BZW1-AS1	EAF1	MME	LOC401021
SPP2	HDAC4	SPP2	NR4A2	CLK1	MIR4270	PLCH1	HOXD-AS2
SH3BP4	HDAC4-AS1	SH3BP4	GPD2	PPIL3	BTD	C3orf33	MIR10B
AGAP1	MIR4786	AGAP1	GALNT5	NIF3L1	HACL1	SLC33A1	HOXD1
GBX2	OTOS	GBX2	CYTIP	ORC2	MIR563	GMPS	MIR7704
ASB18	CAPN10-DT	ASB18	ACVR1	FAM126B	GALNT15	KCNAB1	MTX2
MLPH	CAPN10	MLPH	UPP2	NDUFB3	DPH3	KCNAB1-AS2	MIR1246
RAB17	FARP2	RAB17	CCDC148-AS1	CFLAR-AS1	OXNAD1	TIPARP	LOC105373759
RBM44	THAP4	RBM44	CCDC148	CASP10	DAZL	TIPARP-AS1	MIR4444-1
SCLY	CHL1	SCLY	PKP4	CASP8	KCNH8	PA2G4P4	HNRNPA3
MGC16025	CNTN4-AS2	MGC16025	DAPL1	TRAK2	MIR4791	LINC00881	MIR3128
MIR4269	IL5RA	MIR4269	TANC1	STRADB	EFHB	LINC00880	LOC100130691
MIR2467	TRNT1	MIR2467	WDSUB1	TMEM237	PP2D1	CCNL1	AGPS
DUSP28	CRBN	DUSP28	BAZ2B	MPP4	KAT2B	RSRC1	TTC30B
ANKMY1	LRRN1	ANKMY1	LY75-CD302	ALS2	VENTXP7	MLF1-DT	TTC30A
CAPN10-DT	LOC100130207	CAPN10-DT	LY75	CDK15	UBE2E1	MLF1	PDE11A
CAPN10	SETMAR	CAPN10	PLA2R1	FZD7	UBE2E1-AS1	GFM1	RBM45
AGXT	ITPR1-DT	AGXT	ITGB6	SUMO1	NKIRAS1	LXN	OSBPL6
FARP2	ITPR1	FARP2	MIR4785	SNORD11B	RPL15	IQCJ	PRKRA
BOK	EGOT	BOK	RBMS1	SNORD11	NR1D2	IQCJ-SCHIP1	FKBP7
BOK-AS1	ARL8B	BOK-AS1	TANK	FAM117B	LINC00691	MIR3919	PLEKHA3
THAP4	EDEM1	THAP4	PSMD14	ICA1L	THRB-AS1	IL12A	TTN-AS1
DTYMK	MIR4790	DTYMK	SLC4A10	WDR12	RARB	IFT80	TTN
ING5	LMCD1-AS1	ING5	DPP4	CARF	TOP2B	SMC4	CCDC141
CHL1	LMCD1	CHL1	DPP4-DT	NBEAL1	MIR4442	MIR15B	ZNF385B
CNTN4-AS2	LINC00312	CNTN4-AS2	GCG	ABI2	NGLY1	MIR16-2	MIR1258
IL5RA	SSUH2	IL5RA	FAP	RAPH1	OXSM	TRIM59	MIR4437
TRNT1	CAV3	TRNT1	IFIH1	CD28	LINC00692	TRIM59-IFT80	ITGA4
CRBN	RAD18	CRBN	GCA	CTLA4	SLC4A7	SCARNA7	CERKL
SUMF1	SRGAP3	SUMF1	KCNH7	ICOS	EOMES	ARL14	NEUROD1
ITPR1-DT	SRGAP3-AS4	ITPR1-DT	FIGN	PARD3B	LINC00693	PPM1L	PPP1R1C
ITPR1	SETD5	ITPR1	GRB14	NRP2	RBMS3-AS3	B3GALNT1	PDE1A
EGOT	THUMPD3-AS1	EGOT	SNORA70F	INO80D	RBMS3	NMD3	DNAJC10
BHLHE40	MTMR14	BHLHE40	LOC101929633	GCSHP3	TGFBR2	OTOL1	FRZB
ARL8B	BRPF1	ARL8B	COBLL1	NDUFS1	GADL1	SI	NCKAP1
MIR4790	OGG1	MIR4790	SLC38A11	EEF1B2	OSBPL10-AS1	SLITRK3	DUSP19
LMCD1-AS1	TTLL3	LMCD1-AS1	SCN3A	SNORD51	OSBPL10	BCHE	FSIP2-AS2
LMCD1	RPUSD3	LMCD1	SCN2A	SNORA41	ZNF860	ZBBX	FSIP2
LINC00312	JAGN1	LINC00312	CSRNP3	ZDBF2	GPD1L	SERPINI2	ZC3H15
SSUH2	IL17RC	SSUH2	GALNT3	DYTN	CMTM7	WDR49	ITGAV
RAD18	CRELD1	RAD18	LOC100506124	MDH1B	CMTM6	PDCD10	FAM171B
SRGAP3	PRRT3	SRGAP3	TTC21B	FASTKD2	DYNC1LI1	SERPINI1	ZSWIM2
SRGAP3-AS4	CIDECP1	SRGAP3-AS4	SCN9A	MIR3130-2	CNOT10	GOLIM4	CALCRL
SETD5	FANCD2	SETD5	SCN7A	MIR3130-1	CCR4	MIR551B	TFPI
THUMPD3-AS1	BRK1	THUMPD3-AS1	XIRP2	CPO	TMPPE	ACTRT3	GULP1
LHFPL4	VHL	LHFPL4	B3GALT1	MIR2355	GLB1	MYNN	MIR561
BRPF1	GHRL	BRPF1	STK39	METTL21A	CRTAP	SAMD7	DIRC1
OGG1	SEC13	OGG1	MIR4774	CCNYL1	FBXL2	PHC3	COL3A1
CAMK1	ATP2B2	CAMK1	CERS6-AS1	FZD5	UBP1	SKIL	MIR1245A
RPUSD3	LINC00606	RPUSD3	NOSTRIN	PLEKHM3	CLASP2	EIF5A2	MIR1245B
JAGN1	SLC6A1-AS1	JAGN1	SPC25	LOC100507443	PDCD6IP	MIR569	MIR3606
IL17RC	HRH1	IL17RC	G6PC2	CRYGD	ARPP21	TMEM212	MIR3129
CRELD1	ATG7	CRELD1	ABCB11	CRYGC	MIR128-2	FNDC3B	COL5A2
CIDECP1	TAMM41	CIDECP1	DHRS9	CRYGB	EPM2AIP1	TNFSF10	WDR75
FANCD2	TIMP4	FANCD2	LRP2	C2orf80	MLH1	NCEH1	SLC40A1
BRK1	TSEN2	BRK1	KLHL41	IDH1	LRRFIP2	ECT2	ASDURF
VHL	MKRN2	VHL	FASTKD1	IDH1-AS1	GOLGA4	SPATA16	ASNSD1
IRAK2	RAF1	IRAK2	PPIG	PIKFYVE	ITGA9-AS1	NAALADL2	ANKAR
GHRL	TMEM40	GHRL	CFAP210	PTH2R	CTDSPL	MIR4789	OSGEPL1-AS1
ATP2B2	RPL32	ATP2B2	PHOSPHO2	MAP2	MIR26A1	LINC00578	OSGEPL1
SLC6A1-AS1	HDAC11-AS1	SLC6A1-AS1	PHOSPHO2-KLHL23	UNC80	PLCD1	KCNMB2	ORMDL1
HRH1	HDAC11	HRH1	KLHL23	RPE	SLC22A13	ZMAT3	PMS1
ATG7	LINC00620	ATG7	SSB	ACADL	XYLB	PIK3CA-DT	MSTN
TAMM41	FGD5P1	TAMM41	METTL5	MYL1	EXOG	PIK3CA	C2orf88
TIMP4	CHCHD4	TIMP4	UBR3	LANCL1	SCN11A	MFN1	HIBCH
PPARG	TMEM43	PPARG	MYO3B	CPS1	WDR48	GNB4	INPP1
MKRN2	XPC	MKRN2	LINC01124	CPS1-IT1	CCR8	ACTL6A	MFSD6
RAF1	LSM3	RAF1	SP5	MIR548F2	SLC25A38	MRPL47	GLS
RPL32	CCDC174	RPL32	GAD1	ERBB4	RPSA	NDUFB5	STAT1
FBLN2	C3orf20	FBLN2	GORASP2	MIR4776-1	SNORA6	PEX5L	STAT4
CHCHD4	FGD5-AS1	CHCHD4	METTL8	MIR4776-2	SNORA62	TTC14	MYO1B
TMEM43	NR2C2	TMEM43	DCAF17	IKZF2	MOBP	CCDC39	NABP1
XPC	MRPS25	XPC	CYBRD1	SPAG16-DT	MYRIP	DNAJC19	PCGEM1
LSM3	COL6A4P1	LSM3	DYNC1I2	SPAG16	EIF1B-AS1	SOX2	SLC39A10
CCDC174	CAPN7	CCDC174	SLC25A12	VWC2L	EIF1B	DCUN1D1	DNAH7
FGD5-AS1	SH3BP5-AS1	FGD5-AS1	HAT1	VWC2L-IT1	ENTPD3-AS1	MCCC1	STK17B
NR2C2	SH3BP5	NR2C2	METAP1D	BARD1	RPL14	B3GNT5	CCDC150
MRPS25	COLQ	MRPS25	DLX1	SNHG31	ZNF619	LINC00888	LOC100130452
COL6A4P1	BTD	COL6A4P1	DLX2	ATIC	ZNF620	KLHL6	GTF3C3
CAPN7	HACL1	CAPN7	DLX2-DT	FN1	ZNF621	YEATS2	C2orf66
SH3BP5-AS1	ANKRD28	SH3BP5-AS1	ITGA6	LINC00607	CTNNB1	PARL	PGAP1
MIR4270	MIR563	MIR4270	PDK1	MREG	ULK4	ABCC5-AS1	ANKRD44
COLQ	DPH3	COLQ	CDCA7	PECR	TRAK1	ABCC5	SF3B1
BTD	OXNAD1	BTD	SP3	TMEM169	SS18L2	HTR3D	COQ10B
HACL1	RFTN1	HACL1	OLA1	XRCC5	SEC22C	HTR3E	HSPE1-MOB4
ANKRD28	PLCL2	ANKRD28	SP9	SMARCAL1	NKTR	EIF2B5	HSPE1
MIR563	SATB1	MIR563	CIR1	RPL37A	KLHL40	DVL3	RFTN2
GALNT15	KCNH8	GALNT15	SCRN3	DIRC3	CCDC13	AP2M1	MARS2
DPH3	MIR4791	DPH3	GPR155	TNS1	HIGD1A	ABCF3	SATB2
OXNAD1	RAB5A	OXNAD1	CHRNA1	CXCR2P1	KRBOX1-AS1	ALG3	SATB2-AS1
RFTN1	PP2D1	RFTN1	CHN1	CXCR2	SNRK-AS1	EEF1AKMT4	C2orf69
DAZL	KAT2B	DAZL	MIR933	ARPC2	ANO10	EEF1AKMT4-ECE2	MAIP1
PLCL2	VENTXP7	PLCL2	ATF2	AAMP	TOPAZ1	PSMD2	TYW5
SATB1	UBE2E2-DT	SATB1	EVX2	PNKD	TCAIM	FAM131A	SPATS2L
KCNH8	UBE2E1	KCNH8	HOXD12	SLC11A1	ZNF445	THPO	KCTD18
MIR4791	UBE2E1-AS1	MIR4791	HOXD10	CTDSP1	ZKSCAN7	MAGEF1	AOX1
EFHB	NKIRAS1	EFHB	LOC401021	MIR26B	ZNF660	LOC107986163	BZW1
RAB5A	RPL15	RAB5A	HOXD-AS2	CNOT9	ZNF660-ZNF197	EHHADH-AS1	BZW1-AS1
PP2D1	NR1D2	PP2D1	HOXD3	USP37	ZNF197-AS1	MIR5588	CLK1
KAT2B	LINC00691	KAT2B	MTX2	PLCD4	ZNF197	EHHADH	PPIL3
ZNF385D	THRB-AS1	ZNF385D	MIR1246	ZNF142	ZNF35	LIPH	NIF3L1
UBE2E1	RARB	UBE2E1	LOC105373759	BCS1L	ZNF501	SENP2	ORC2
UBE2E1-AS1	TOP2B	UBE2E1-AS1	MIR4444-1	RNF25	KIAA1143	TRA2B	FAM126B
NKIRAS1	MIR4442	NKIRAS1	HNRNPA3	STK36	KIF15	ETV5	NDUFB3
RPL15	NGLY1	RPL15	MIR3128	TTLL4	MIR564	DGKG	CFLAR
NR1D2	OXSM	NR1D2	LOC100130691	CYP27A1	TMEM42	CRYGS	CFLAR-AS1
LINC00691	LINC00692	LINC00691	AGPS	CDK5R2	TGM4	DNAJB11	CASP10
THRB-AS1	NEK10	THRB-AS1	TTC30B	LINC00608	LIMD1-AS1	AHSG	CASP8
THRB	SLC4A7	THRB	TTC30A	NHEJ1	SACM1L	HRG	TRAK2
RARB	EOMES	RARB	RBM45	CNPPD1	SLC6A20	KNG1	STRADB
TOP2B	CMC1	TOP2B	OSBPL6	RETREG2	LZTFL1	SNORD2	TMEM237
MIR4442	AZI2	MIR4442	PRKRA	ZFAND2B	FYCO1	SNORA63B	MPP4
NGLY1	RBMS3-AS3	NGLY1	PJVK	ATG9A	XCR1	ADIPOQ-AS1	ALS2
OXSM	RBMS3	OXSM	FKBP7	ANKZF1	CCR1	RTP1	CDK15
LINC00692	TGFBR2	LINC00692	PLEKHA3	STK16	CCR3	LPP	SUMO1
SLC4A7	GADL1	SLC4A7	TTN-AS1	DNAJB2	CCR2	FLJ42393	SNORD11B
CMC1	STT3B	CMC1	TTN	MIR153-1	CCR5	TPRG1-AS2	SNORD11
ZCWPW2	OSBPL10-AS1	ZCWPW2	CCDC141	RESP18	CCR5AS	TP63	BMPR2
AZI2	CMTM6	AZI2	SESTD1	DNPEP	CCRL2	MIR944	FAM117B
LINC00693	DYNC1LI1	LINC00693	ZNF385B	DES	LRRC2	CLDN16	ICA1L
RBMS3-AS3	CNOT10	RBMS3-AS3	MIR1258	GMPPA	TDGF1	TMEM207	WDR12
RBMS3	TMPPE	RBMS3	UBE2E3	STK11IP	PTH1R	GMNC	CARF
TGFBR2	GLB1	TGFBR2	MIR4437	LINC01803	SETD2	SNAR-I	NBEAL1
GADL1	CRTAP	GADL1	ITGA4	MIR4268	KIF9-AS1	UTS2B	RAPH1
STT3B	FBXL2	STT3B	CERKL	EPHA4	SCAP	MB21D2	CD28
OSBPL10-AS1	UBP1	OSBPL10-AS1	NEUROD1	FARSB	SMARCC1	ATP13A5	CTLA4
OSBPL10	CLASP2	OSBPL10	PPP1R1C	MOGAT1	DHX30	ATP13A4	ICOS
ZNF860	PDCD6IP	ZNF860	DNAJC10	ACSL3	MAP4	ATP13A4-AS1	PARD3B
DYNC1LI1	ARPP21	DYNC1LI1	FRZB	KCNE4	CDC25A	DPPA2P3	NRP2
CNOT10	MIR128-2	CNOT10	NCKAP1	SCG2	CAMP	HES1	INO80D
CCR4	STAC	CCR4	DUSP19	AP1S3	ZNF589	LINC00887	GCSHP3
TMPPE	DCLK3	TMPPE	ZNF804A	WDFY1	SPINK8	LRRC15	NDUFS1
GLB1	EPM2AIP1	GLB1	LOC105373780	MRPL44	FBXW12	ATP13A3	EEF1B2
CRTAP	MLH1	CRTAP	FSIP2-AS2	SERPINE2	CCDC51	TMEM44-AS1	SNORD51
UBP1	LRRFIP2	UBP1	FSIP2	FAM124B	TMA7	TMEM44	SNORA41
PDCD6IP	GOLGA4	PDCD6IP	ZC3H15	MIR4439	PFKFB4	LSG1	ZDBF2
ARPP21	GOLGA4-AS1	ARPP21	ITGAV	NYAP2	COL7A1	FAM43A	DYTN
MIR128-2	ITGA9	MIR128-2	FAM171B	LOC646736	UQCRC1	XXYLT1	MDH1B
STAC	PLCD1	STAC	ZSWIM2	MIR5702	TMEM89	APOD	FASTKD2
DCLK3	ACAA1	DCLK3	CALCRL	IRS1	IP6K2	ZDHHC19	MIR3130-2
EPM2AIP1	OXSR1	EPM2AIP1	TFPI	RHBDD1	PRKAR2A	UBXN7-AS1	MIR3130-1
MLH1	SLC22A13	MLH1	GULP1	COL4A3	ARIH2OS	RNF168	CPO
LRRFIP2	EXOG	LRRFIP2	MIR561	TM4SF20	WDR6	WDR53	MIR2355
GOLGA4	SCN10A	GOLGA4	DIRC1	C2orf83	DALRD3	FBXO45	METTL21A
ITGA9	SCN11A	ITGA9	COL3A1	CCL20	QRICH1	PAK2	CCNYL1
VILL	WDR48	VILL	MIR1245A	DAW1	LAMB2P1	SENP5	PLEKHM3
PLCD1	CCR8	PLCD1	MIR1245B	SPHKAP	RHOA	NCBP2	LOC100507443
DLEC1	SLC25A38	DLEC1	MIR3606	TRIP12	NICN1	NCBP2AS2	CRYGD
ACAA1	RPSA	ACAA1	MIR3129	FBXO36	DAG1	DLG1	CRYGC
OXSR1	SNORA6	OXSR1	COL5A2	SP110	IP6K1	MIR4797	CRYGB
SCN10A	SNORA62	SCN10A	WDR75	SP140	UBA7	BDH1	C2orf80
WDR48	MOBP	WDR48	SLC40A1	SP140L	RBM5	FYTTD1	IDH1
CSRNP1	EIF1B-AS1	CSRNP1	ASDURF	SP100	IFRD2	LRCH3	IDH1-AS1
XIRP1	EIF1B	XIRP1	ASNSD1	CAB39	ZMYND10	IQCG	PIKFYVE
CCR8	ENTPD3-AS1	CCR8	ANKAR	SPATA3-AS1	TMEM115	RPL35A	MAP2
RPSA	RPL14	RPSA	OSGEPL1-AS1	SPATA3	HEMK1	FAM157A	RPE
MOBP	ZNF619	MOBP	OSGEPL1	C2orf72	DOCK3	ZNF876P	KANSL1L
MYRIP	ZNF620	MYRIP	ORMDL1	PSMD1	MIR4787	ATP5ME	ACADL
EIF1B-AS1	ZNF621	EIF1B-AS1	PMS1	HTR2B	MANF	MYL5	LANCL1
EIF1B	CTNNB1	EIF1B	MSTN	ARMC9	GRM2	IDUA	CPS1
ENTPD3-AS1	ULK4	ENTPD3-AS1	C2orf88	MIR4777	IQCF6	TMED11P	CPS1-IT1
RPL14	TRAK1	RPL14	HIBCH	SNORA75	IQCF3	UVSSA	MIR548F2
ZNF619	LYZL4	ZNF619	INPP1	SNORD20	IQCF2	SCARNA22	ERBB4
ZNF620	SS18L2	ZNF620	MFSD6	LINC00471	IQCF5	POLN	MIR4776-1
CTNNB1	SEC22C	CTNNB1	NAB1	PTMA	IQCF1	HAUS3	MIR4776-2
ULK4	NKTR	ULK4	GLS	MIR1244-1	RRP9	MXD4	IKZF2
TRAK1	KLHL40	TRAK1	STAT1	PDE6D	PARP3	ZFYVE28	SPAG16-DT
LYZL4	CCDC13	LYZL4	STAT4	COPS7B	PCBP4	TNIP2	SPAG16
SS18L2	HIGD1A	SS18L2	MYO1B	MIR1471	ABHD14B	RGS12	VWC2L
SEC22C	ZNF662	SEC22C	NABP1	ECEL1P2	ABHD14A	FAM86EP	VWC2L-IT1
NKTR	KRBOX1	NKTR	TMEFF2	TIGD1	ABHD14A-ACY1	ZBTB49	BARD1
KLHL40	KRBOX1-AS1	KLHL40	PCGEM1	MIR5001	ACY1	NSG1	SNHG31
CCDC13	SNRK-AS1	CCDC13	SLC39A10	EIF4E2	POC1A	STX18	ABCA12
HIGD1A	ANO10	HIGD1A	DNAH7	EFHD1	WDR82	MSX1	ATIC
CYP8B1	ABHD5	CYP8B1	STK17B	GIGYF2	GLYCTK	STK32B	FN1
ZNF662	TOPAZ1	ZNF662	CCDC150	KCNJ13	GLYCTK-AS1	BLOC1S4	LINC00607
KRBOX1	TCAIM	KRBOX1	LOC100130452	ATG16L1	STAB1	LOC100129931	MREG
KRBOX1-AS1	ZNF445	KRBOX1-AS1	GTF3C3	SCARNA6	SMIM4	GRPEL1	PECR
SNRK-AS1	ZNF197-AS1	SNRK-AS1	C2orf66	SAG	PBRM1	AFAP1	TMEM169
ANO10	ZNF197	ANO10	PGAP1	DNAJB3	GNL3	ACOX3	XRCC5
ABHD5	ZNF35	ABHD5	ANKRD44	HJURP	SNORD136	TRMT44	SMARCAL1
TOPAZ1	ZNF502	TOPAZ1	SF3B1	MSL3P1	SNORD19	SLC2A9	RPL37A
ZNF445	ZNF501	ZNF445	COQ10B	TRPM8	SNORD19B	MIR3138	IGFBP2
ZNF660	KIAA1143	ZNF660	HSPD1	SPP2	SNORD19C	CLNK	IGFBP5
ZNF660-ZNF197	KIF15	ZNF660-ZNF197	HSPE1-MOB4	SH3BP4	SNORD69	HS3ST1	TNP1
ZNF197-AS1	TGM4	ZNF197-AS1	HSPE1	GBX2	NEK4	NKX3-2	DIRC3
ZNF197	CLEC3B	ZNF197	RFTN2	ASB18	TKT	CPEB2-DT	CXCR2P1
ZNF35	LARS2	ZNF35	MARS2	COPS8	CACNA1D	C1QTNF7	CXCR2
ZNF502	LARS2-AS1	ZNF502	BOLL	COL6A3	ACTR8	FAM200B	CXCR1
ZNF501	LIMD1-AS1	ZNF501	PLCL1	MLPH	CACNA2D3	FGFBP1	ARPC2
KIAA1143	SACM1L	KIAA1143	SATB2	RAB17	CACNA2D3-AS1	FGFBP2	AAMP
KIF15	SLC6A20	KIF15	C2orf69	RBM44	LRTM1	TAPT1	PNKD
MIR564	LZTFL1	MIR564	MAIP1	TRAF3IP1	MIR3938	TAPT1-AS1	SLC11A1
TMEM42	CCR9	TMEM42	TYW5	MGC16025	CCDC66	MED28	CTDSP1
CLEC3B	FYCO1	CLEC3B	SPATS2L	MIR4269	ARHGEF3-AS1	DCAF16	VIL1
LARS2	XCR1	LARS2	KCTD18	MIR2467	SPATA12	NCAPG	USP37
LARS2-AS1	CCR1	LARS2-AS1	AOX1	MIR4786	HESX1	LCORL	CNOT9
LIMD1-AS1	CCR2	LIMD1-AS1	BZW1	NDUFA10	APPL1	SLIT2-IT1	PLCD4
SACM1L	CCR5	SACM1L	BZW1-AS1	DUSP28	ASB14	PACRGL	ZNF142
LZTFL1	CCR5AS	LZTFL1	CLK1	ANKMY1	DNAH12	KCNIP4-IT1	BCS1L
CCR9	CCRL2	CCR9	PPIL3	CAPN10-DT	PDE12	LOC100505912	RNF25
CXCR6	RTP3	CXCR6	NIF3L1	CAPN10	ARF4	GBA3	STK36
FYCO1	LRRC2	FYCO1	ORC2	PPP1R7	ARF4-AS1	PPARGC1A	CYP27A1
XCR1	TDGF1	XCR1	FAM126B	PASK	DENND6A	MIR573	LINC00608
CCR1	NBEAL2	CCR1	NDUFB3	FARP2	DENND6A-DT	DHX15	IHH
CCR3	NRADDP	CCR3	CFLAR	BOK	DNASE1L3	SEPSECS	SLC23A3
CCR5	SETD2	CCR5	CFLAR-AS1	BOK-AS1	PDHB	SEPSECS-AS1	CNPPD1
CCR5AS	KIF9-AS1	CCR5AS	CASP10	THAP4	FAM3D	PI4K2B	RETREG2
CCRL2	KIF9	CCRL2	CASP8	DTYMK	PTPRG-AS1	SLC34A2	ZFAND2B
LRRC2	KLHL18	LRRC2	TRAK2	ING5	C3orf14	SEL1L3	ATG9A
TDGF1	PTPN23	TDGF1	STRADB	PDCD1	SYNPR-AS1	RBPJ	ANKZF1
PRSS50	SCAP	PRSS50	TMEM237	CHL1	SNTN	CCKAR	GLB1L
PTH1R	ELP6	PTH1R	MPP4	CNTN6	C3orf49	TBC1D19	STK16
KIF9-AS1	SMARCC1	KIF9-AS1	ALS2	CNTN4-AS2	PSMD6-AS2	MIR4275	TUBA4B
PTPN23	DHX30	PTPN23	CDK15	IL5RA	PSMD6	ARAP2	DNAJB2
SMARCC1	MAP4	SMARCC1	SUMO1	TRNT1	PRICKLE2-AS2	LOC439933	MIR153-1
DHX30	CDC25A	DHX30	SNORD11B	CRBN	PRICKLE2	DTHD1	RESP18
MAP4	MIR4443	MAP4	SNORD11	LOC100130207	MAGI1-AS1	MIR4801	DES
CDC25A	SPINK8	CDC25A	BMPR2	SETMAR	SLC25A26	C4orf19	GMPPA
ZNF589	FBXW12	ZNF589	FAM117B	SUMF1	MIR4272	RELL1	INHA
SPINK8	PLXNB1	SPINK8	ICA1L	ITPR1-DT	SUCLG2	KLF3-AS1	STK11IP
CCDC51	CCDC51	CCDC51	WDR12	ITPR1	SUCLG2-DT	TLR10	LINC01803
TMA7	TMA7	TMA7	CARF	EGOT	EOGT	TLR1	MIR4268
ATRIP	TREX1	ATRIP	NBEAL1	BHLHE40	MIR3136	TLR6	CCDC140
ATRIP-TREX1	PFKFB4	ATRIP-TREX1	CYP20A1	ARL8B	TMF1	FAM114A1	PAX3
TREX1	COL7A1	TREX1	ABI2	MIR4790	UBA3	MIR574	FARSB
SHISA5	NCKIPSD	SHISA5	RAPH1	LMCD1-AS1	ARL6IP5	WDR19	MOGAT1
PFKFB4	IP6K2	PFKFB4	CD28	LMCD1	LMOD3	RFC1	ACSL3
COL7A1	ARIH2	COL7A1	CTLA4	LINC00312	MITF	KLB	KCNE4
UQCRC1	ARIH2OS	UQCRC1	ICOS	RAD18	MIR1284	RPL9	SCG2
IP6K2	WDR6	IP6K2	PARD3B	SRGAP3	PROK2	LIAS	AP1S3
SLC25A20	DALRD3	SLC25A20	NRP2	SRGAP3-AS4	LINC00870	LOC401127	WDFY1
WDR6	MIR425	WDR6	INO80D	THUMPD3	RYBP	UGDH	MRPL44
DALRD3	NDUFAF3	DALRD3	GCSHP3	SETD5	SHQ1	UGDH-AS1	FAM124B
MIR191	MIR191	MIR191	NDUFS1	THUMPD3-AS1	GXYLT2	LOC344967	MIR4439
IMPDH2	IMPDH2	IMPDH2	EEF1B2	MTMR14	EBLN2	N4BP2	NYAP2
QRICH1	USP19	QRICH1	SNORD51	CPNE9	MIR4273	CHRNA9	LOC646736
LAMB2	LAMB2	LAMB2	SNORA41	BRPF1	ROBO2	MIR4802	MIR5702
LAMB2P1	KLHDC8B	LAMB2P1	ZDBF2	OGG1	GBE1	APBB2	RHBDD1
C3orf62	C3orf62	C3orf62	ADAM23	TTLL3	CADM2	PHOX2B	COL4A4
USP4	USP4	USP4	DYTN	RPUSD3	MIR5688	TMEM33	COL4A3
RHOA	RHOA	RHOA	MDH1B	CIDEC	CADM2-AS2	DCAF4L1	TM4SF20
TCTA	TCTA	TCTA	FASTKD2	JAGN1	VGLL3	BEND4	MIR5703
NICN1	AMT	NICN1	MIR3130-2	CRELD1	MIR4795	GRXCR1	AGFG1
DAG1	NICN1	DAG1	MIR3130-1	CIDECP1	CHMP2B	YIPF7	C2orf83
IP6K1	APEH	IP6K1	CPO	FANCD2	POU1F1	GNPDA2	SLC19A3
TRAIP	MST1	TRAIP	MIR2355	FANCD2OS	C3orf38	GABRG1	CCL20
MON1A	RNF123	MON1A	CREB1	BRK1	EPHA3	COX7B2	DAW1
RBM6	IP6K1	RBM6	METTL21A	VHL	PROS1	GABRA4	SPHKAP
RBM5	UBA7	RBM5	CCNYL1	IRAK2	ARL13B	GABRB1	TRIP12
GNAI2	TRAIP	GNAI2	FZD5	TATDN2	STX19	COMMD8	FBXO36
MIR5787	MON1A	MIR5787	PLEKHM3	GHRL	DHFR2	ATP10D	SLC16A14
SEMA3B	RBM6	SEMA3B	LOC100507443	SLC6A11	NSUN3	LOC101927157	SP110
IFRD2	RBM5	IFRD2	CRYGD	SLC6A1-AS1	ARL6	NFXL1	SP140
HYAL3	SEMA3F-AS1	HYAL3	CRYGC	HRH1	CRYBG3	CNGA1	SP140L
NAA80	IFRD2	NAA80	CRYGB	ATG7	OR5AC2	NIPAL1	SP100
HYAL1	HYAL3	HYAL1	C2orf80	TAMM41	OR5H1	TXK	CAB39
TUSC2	NAA80	TUSC2	IDH1	TIMP4	OR5H14	TEC	GPR55
NPRL2	TMEM115	NPRL2	IDH1-AS1	PPARG	OR5H15	SLAIN2	SPATA3-AS1
CYB561D2	CISH	CYB561D2	PIKFYVE	TSEN2	OR5H6	SLC10A4	SPATA3
TMEM115	MAPKAPK3	TMEM115	MAP2	MKRN2	OR5H2	FRYL	C2orf72
HEMK1	MANF	HEMK1	UNC80	RAF1	OR5K4	CWH43	PSMD1
CISH	IQCF3	CISH	RPE	RPL32	OR5K3	DCUN1D4	HTR2B
MAPKAPK3	IQCF2	MAPKAPK3	KANSL1L	CHCHD4	OR5K1	SGCB	ARMC9
MANF	IQCF5	MANF	ACADL	TMEM43	OR5K2	SPATA18	MIR4777
RAD54L2	IQCF1	RAD54L2	MYL1	XPC	CLDND1	ERVMER34-1	SNORA75
IQCF6	RRP9	IQCF6	LANCL1	LSM3	GPR15	SCFD2	SNORD20
IQCF3	PARP3	IQCF3	CPS1	GRIP2	CPOX	LNX1	SNORD82
IQCF2	ACY1	IQCF2	CPS1-IT1	CCDC174	DCBLD2	LNX1-AS2	LINC00471
IQCF1	RPL29	IQCF1	MIR548F2	C3orf20	COL8A1	RPL21P44	NMUR1
RRP9	DUSP7	RRP9	MIR4776-1	FGD5-AS1	CMSS1	GSX2	MIR1244-1
PARP3	ALAS1	PARP3	MIR4776-2	NR2C2	FILIP1L	SRD5A3	PDE6D
PCBP4	MIRLET7G	PCBP4	IKZF2	MRPS25	MIR3921	TMEM165	COPS7B
ACY1	WDR82	ACY1	SPAG16-DT	COL6A4P1	TBC1D23	PDCL2	MIR1471
RPL29	GLYCTK	RPL29	SPAG16	CAPN7	LNP1	EXOC1	DIS3L2
DUSP7	GLYCTK-AS1	DUSP7	VWC2L	SH3BP5-AS1	TMEM45A	AASDH	ECEL1P2
POC1A	MIR135A1	POC1A	VWC2L-IT1	MIR4270	TFG	PAICS	ALPI
PPM1M	DNAH1	PPM1M	BARD1	BTD	ABI3BP	ARL9	CHRNG
MIRLET7G	PHF7	MIRLET7G	SNHG31	HACL1	IMPG2	THEGL	TIGD1
WDR82	TNNC1	WDR82	ATIC	MIR563	SENP7	SPINK2	MIR5001
DNAH1	NISCH	DNAH1	FN1	DPH3	FAM172BP	NOA1	EIF4E2
BAP1	SMIM4	BAP1	LINC00607	OXNAD1	TRMT10C	POLR2B	EFHD1
PHF7	PBRM1	PHF7	MREG	RFTN1	PCNP	IGFBP7-AS1	GIGYF2
STAB1	GNL3	STAB1	PECR	DAZL	ZBTB11-AS1	TECRL	KCNJ13
PBRM1	SNORD19B	PBRM1	TMEM169	PLCL2	ZBTB11	STAP1	ATG16L1
GNL3	SNORD19C	GNL3	XRCC5	KCNH8	RPL24	UBA6	SCARNA5
SNORD19B	NEK4	SNORD19B	SMARCAL1	MIR4791	PDCL3P4	UBA6-DT	SCARNA6
SNORD19C	RFT1	SNORD19C	RPL37A	EFHB	CEP97	GNRHR	SAG
SNORD69	TKT	SNORD69	IGFBP2	RAB5A	NXPE3	TMPRSS11D	UGT1A4
NEK4	CHDH	NEK4	IGFBP5	PP2D1	NFKBIZ	TMPRSS11A	DNAJB3
RFT1	IL17RB	RFT1	TNP1	KAT2B	ZPLD1	TMPRSS11GP	LOC100286922
PRKCD	ACTR8	PRKCD	DIRC3	VENTXP7	ALCAM	LOC550113	HJURP
CHDH	CACNA2D3-AS1	CHDH	CXCR2P1	ZNF385D	CBLB	TMPRSS11F	MSL3P1
IL17RB	LRTM1	IL17RB	CXCR2	UBE2E2	CCDC54	FTLP10	TRPM8
ACTR8	MIR3938	ACTR8	CXCR1	UBE2E1	BBX	TMPRSS11BNL	SPP2
CACNA2D3-AS1	ERC2	CACNA2D3-AS1	ARPC2	NKIRAS1	LINC00635	TMPRSS11B	ASB18
ERC2-IT1	CCDC66	ERC2-IT1	AAMP	RPL15	LINC00636	YTHDC1	COPS8
MIR3938	ARHGEF3-AS1	MIR3938	PNKD	NR1D2	IFT57	UGT2B17	COL6A3
CCDC66	SPATA12	CCDC66	TMBIM1	LINC00691	HHLA2	UGT2B15	MLPH
ARHGEF3-AS1	HESX1	ARHGEF3-AS1	USP37	THRB-AS1	MYH15	UGT2B10	RAB17
SPATA12	APPL1	SPATA12	CNOT9	THRB	CIP2A	UGT2A3	LRRFIP1
HESX1	ASB14	HESX1	PLCD4	TOP2B	DZIP3	UGT2B11	RBM44
APPL1	DNAH12	APPL1	ZNF142	MIR4442	RETNLB	UGT2B4	SCLY
ASB14	ARF4	ASB14	BCS1L	NGLY1	TRAT1	SULT1B1	ILKAP
DNAH12	ARF4-AS1	DNAH12	RNF25	OXSM	GUCA1C	SULT1E1	TRAF3IP1
ARF4	DENND6A	ARF4	STK36	LINC00692	MORC1	CSN1S1	MIR4440
ARF4-AS1	DENND6A-DT	ARF4-AS1	TTLL4	SLC4A7	LINC00488	STATH	MIR4441
SLMAP	FLNB	SLMAP	PRKAG3	EOMES	DPPA2	HTN3	MIR4269
FLNB	DNASE1L3	FLNB	CDK5R2	CMC1	DPPA4	HTN1	MIR2467
DNASE1L3	HTD2	DNASE1L3	LINC00608	AZI2	CD96	CSN1S2BP	LOC150935
HTD2	RPP14	HTD2	NHEJ1	LINC00693	ZBED2	ODAM	NDUFA10
RPP14	PDHB	RPP14	SLC23A3	RBMS3-AS3	PLCXD2	FDCSP	OTOS
ACOX2	ACOX2	ACOX2	CNPPD1	RBMS3	PHLDB2	CABS1	DUSP28
FAM107A	FAM107A	FAM107A	ZFAND2B	TGFBR2	ABHD10	SMR3A	ANKMY1
FAM3D	FAM3D	FAM3D	ATG9A	GADL1	TAGLN3	MUC7	CAPN10
FHIT	PTPRG-AS1	FHIT	ANKZF1	OSBPL10-AS1	C3orf52	AMTN	PPP1R7
PTPRG-AS1	C3orf14	PTPRG-AS1	STK16	OSBPL10	GCSAM	AMBN	PASK
C3orf14	SYNPR-AS1	C3orf14	DNAJB2	ZNF860	TBILA	ENAM	FARP2
FEZF2	SNTN	FEZF2	MIR153-1	GPD1L	SLC9C1	UTP3	BOK
SYNPR	C3orf49	SYNPR	RESP18	CMTM6	CD200	SLC4A4	BOK-AS1
SYNPR-AS1	PSMD6-AS2	SYNPR-AS1	GMPPA	DYNC1LI1	BTLA	NPFFR2	THAP4
SNTN	PSMD6	SNTN	MIR3132	CNOT10	SLC35A5	COX18	DTYMK
C3orf49	PRICKLE2-AS1	C3orf49	OBSL1	CCR4	ATG3	ANKRD17	ING5
ATXN7	PRICKLE2-AS2	ATXN7	INHA	TMPPE	CCDC80	ALB	GAL3ST2
PSMD6-AS2	PRICKLE2-AS3	PSMD6-AS2	STK11IP	GLB1	CD200R1L	AFP	CHL1
PSMD6	PRICKLE2	PSMD6	MIR4268	CRTAP	CD200R1	AFM	CNTN6
PRICKLE2-AS1	MAGI1-AS1	PRICKLE2-AS1	EPHA4	FBXL2	GTPBP8	CXCL6	CNTN4-AS2
PRICKLE2-AS3	SLC25A26	PRICKLE2-AS3	SGPP2	UBP1	BOC	PF4V1	IL5RA
PRICKLE2	KBTBD8	PRICKLE2	FARSB	CLASP2	SPICE1	CXCL1	TRNT1
ADAMTS9-AS2	MIR4272	ADAMTS9-AS2	MOGAT1	PDCD6IP	SIDT1	CXCL5	CRBN
ADAMTS9	EOGT	ADAMTS9	ACSL3	ARPP21	MIR4446	CXCL3	LRRN1
MAGI1-AS1	MIR3136	MAGI1-AS1	KCNE4	MIR128-2	NAA50	PPBPP2	LOC100130207
SLC25A26	TMF1	SLC25A26	SCG2	STAC	ATP6V1A	CXCL2	SETMAR
KBTBD8	UBA3	KBTBD8	AP1S3	DCLK3	ZDHHC23	MTHFD2L	SUMF1
MIR4272	ARL6IP5	MIR4272	WDFY1	EPM2AIP1	DRD3	EPGN	ITPR1-DT
SUCLG2	LMOD3	SUCLG2	MRPL44	MLH1	TIGIT	EREG	ITPR1
SUCLG2-DT	FRMD4B	SUCLG2-DT	FAM124B	LRRFIP2	MIR568	BTC	EGOT
EOGT	MITF	EOGT	MIR4439	GOLGA4	MIR4796	RCHY1	BHLHE40
MIR3136	MIR1284	MIR3136	NYAP2	ITGA9	GAP43	THAP6	ARL8B
TMF1	PROK2	TMF1	LOC646736	MIR26A1	LSAMP	CDKL2	MIR4790
UBA3	RYBP	UBA3	MIR5702	VILL	TUSC7	USO1	LMCD1-AS1
ARL6IP5	GXYLT2	ARL6IP5	COL4A3	PLCD1	IGSF11-AS1	PPEF2	LMCD1
LMOD3	EBLN2	LMOD3	TM4SF20	ACAA1	UPK1B	NAAA	LINC00312
FRMD4B	GBE1	FRMD4B	MIR5703	MYD88	B4GALT4	CXCL11	SSUH2
MITF	CADM2	MITF	AGFG1	OXSR1	ARHGAP31	STBD1	RAD18
MIR1284	MIR5688	MIR1284	C2orf83	ACVR2B	TMEM39A	CCDC158	SRGAP3
LINC00870	CADM2-AS2	LINC00870	CCL20	EXOG	POGLUT1	SHROOM3	SRGAP3-AS4
SHQ1	VGLL3	SHQ1	DAW1	SCN10A	TIMMDC1	MIR548AH	THUMPD3
GXYLT2	MIR4795	GXYLT2	SPHKAP	SCN11A	CD80	CCNG2	SETD5
EBLN2	CHMP2B	EBLN2	FBXO36	WDR48	ADPRH	CXCL13	THUMPD3-AS1
PDZRN3	POU1F1	PDZRN3	SLC16A14	GORASP1	PLA1A	CNOT6L	CPNE9
MIR4273	CGGBP1	MIR4273	SP110	TTC21A	COX17	MRPL1	BRPF1
GBE1	ZNF654	GBE1	SP140	CCR8	NR1I2	FRAS1	OGG1
CADM2	C3orf38	CADM2	SP140L	SLC25A38	LRRC58	PAQR3	TADA3
MIR5688	PROS1	MIR5688	SP100	RPSA	NDUFB4	PCAT4	ARPC4
CADM2-AS2	ARL13B	CADM2-AS2	CAB39	SNORA6	HGD	ANTXR2	ARPC4-TTLL3
VGLL3	STX19	VGLL3	GPR55	SNORA62	RABL3	FGF5	TTLL3
MIR4795	DHFR2	MIR4795	SPATA3-AS1	MOBP	GTF2E1	BMP3	RPUSD3
CHMP2B	NSUN3	CHMP2B	SPATA3	EIF1B-AS1	STXBP5L	HNRNPD	CIDEC
POU1F1	ARL6	POU1F1	C2orf72	EIF1B	POLQ	SCD5	JAGN1
CGGBP1	CRYBG3	CGGBP1	PSMD1	ENTPD3	ARGFX	THAP9-AS1	IL17RE
ZNF654	OR5AC2	ZNF654	HTR2B	ENTPD3-AS1	FBXO40	THAP9	CRELD1
C3orf38	OR5H1	C3orf38	ARMC9	RPL14	IQCB1	COPS4	CIDECP1
EPHA3	OR5H14	EPHA3	MIR4777	ZNF619	EAF2	PLAC8	FANCD2
PROS1	OR5H15	PROS1	SNORA75	ZNF620	SLC15A2	COQ2	FANCD2OS
ARL13B	OR5H6	ARL13B	SNORD20	ZNF621	ILDR1	HELQ	BRK1
STX19	OR5H2	STX19	SNORD82	CTNNB1	CD86	MRPS18C	VHL
DHFR2	OR5K4	DHFR2	NCL	ULK4	CASR	WDFY3-AS2	IRAK2
NSUN3	OR5K3	NSUN3	LINC00471	LYZL4	CSTA	WDFY3	TATDN2
CRYBG3	OR5K1	CRYBG3	PTMA	VIPR1	MIX23	ARHGAP24	GHRL
OR5AC2	OR5K2	OR5AC2	MIR1244-1	SS18L2	FAM162A	MIR4451	SEC13
OR5H1	CLDND1	OR5H1	PDE6D	SEC22C	PARP9	MAPK10	MIR885
OR5H14	GPR15	OR5H14	COPS7B	NKTR	DTX3L	PTPN13	SLC6A11
OR5H15	CPOX	OR5H15	MIR1471	ZBTB47	PARP15	AFF1-AS1	SLC6A1-AS1
OR5H6	ST3GAL6	OR5H6	NPPC	ZBTB47-AS1	PARP14	AFF1	HRH1
OR5H2	ST3GAL6-AS1	OR5H2	DIS3L2	KLHL40	HSPBAP1	MIR5705	ATG7
OR5K4	DCBLD2	OR5K4	ECEL1P2	CCDC13	SLC49A4	HSD17B13	TAMM41
OR5K3	COL8A1	OR5K3	ALPI	HIGD1A	PDIA5	HSD17B11	TIMP4
OR5K2	CMSS1	OR5K2	PRSS56	ZNF662	HACD2	NUDT9	PPARG
CLDND1	FILIP1L	CLDND1	TIGD1	KRBOX1	MYLK-AS1	DSPP	MKRN2
GPR15	MIR3921	GPR15	MIR5001	KRBOX1-AS1	MYLK	DMP1	RAF1
CPOX	TBC1D23	CPOX	EIF4E2	SNRK	CCDC14	IBSP	CAND2
ST3GAL6	TOMM70	ST3GAL6	EFHD1	SNRK-AS1	ROPN1	MEPE	SNORA7A
ST3GAL6-AS1	LNP1	ST3GAL6-AS1	GIGYF2	ANO10	KALRN	SPP1	RPL32
DCBLD2	TMEM45A	DCBLD2	KCNJ13	ABHD5	MIR5002	ABCG2	FGD5P1
COL8A1	TFG	COL8A1	NEU2	TOPAZ1	UMPS	PPM1K-DT	XPC
FILIP1L	ABI3BP	FILIP1L	ATG16L1	TCAIM	MIR544B	PIGY	LSM3
MIR3921	IMPG2	MIR3921	SCARNA5	ZNF445	MIR5092	PYURF	CCDC174
TBC1D23	SENP7	TBC1D23	SCARNA6	ZKSCAN7	ZNF148	PIGY-DT	C3orf20
NIT2	TRMT10C	NIT2	SAG	ZNF660	SNX4	HERC3	FGD5-AS1
TOMM70	PCNP	TOMM70	UGT1A4	ZNF660-ZNF197	OSBPL11	NAP1L5	NR2C2
LNP1	ZBTB11-AS1	LNP1	DNAJB3	ZNF197-AS1	FAM86JP	MMRN1	MRPS25
TMEM45A	ZBTB11	TMEM45A	LOC100286922	ZNF197	ROPN1B	CCSER1	COL6A4P1
TFG	RPL24	TFG	HJURP	ZNF35	ALDH1L1-AS1	GRID2	CAPN7
ABI3BP	PDCL3P4	ABI3BP	MSL3P1	ZNF502	C3orf22	ATOH1	SH3BP5-AS1
IMPG2	CEP97	IMPG2	TRPM8	ZNF501	NUP210P1	SMARCAD1-DT	METTL6
SENP7	NXPE3	SENP7	SPP2	KIAA1143	MCM2	SMARCAD1	EAF1
FAM172BP	NFKBIZ	FAM172BP	SH3BP4	KIF15	MGLL	HPGDS	BTD
PCNP	ZPLD1	PCNP	ASB18	MIR564	EEFSEC	BMPR1B-DT	HACL1
ZBTB11-AS1	ALCAM	ZBTB11-AS1	COPS8	TGM4	RUVBL1	BMPR1B	ANKRD28
ZBTB11	CBLB	ZBTB11	COL6A3	CLEC3B	DNAJB8-AS1	STPG2	MIR563
RPL24	CCDC54	RPL24	MLPH	LARS2	DNAJB8	METAP1	GALNT15
CEP97	BBX	CEP97	PRLH	LIMD1-AS1	GATA2	MIR3684	DPH3
NFKBIZ	LINC00635	NFKBIZ	RAB17	SACM1L	GATA2-AS1	ADH5	OXNAD1
ZPLD1	LINC00636	ZPLD1	LRRFIP1	SLC6A20	LOC90246	LOC100507053	RFTN1
ALCAM	IFT57	ALCAM	RAMP1	LZTFL1	RPN1	ADH4	DAZL
CBLB	HHLA2	CBLB	SCLY	CXCR6	RAB7A	PCNAP1	PLCL2
CCDC54	MYH15	CCDC54	ILKAP	FYCO1	LOC653712	ADH6	KCNH8
BBX	CIP2A	BBX	TRAF3IP1	XCR1	ACAD9	ADH1A	MIR4791
LINC00635	DZIP3	LINC00635	MIR4441	CCR1	GP9	ADH1B	EFHB
LINC00636	RETNLB	LINC00636	MGC16025	CCR3	ISY1-RAB43	ADH1C	RAB5A
IFT57	TRAT1	IFT57	MIR4269	CCR2	ISY1	ADH7	PP2D1
CIP2A	GUCA1C	CIP2A	MIR4786	CCR5	CNBP	C4orf17	KAT2B
DZIP3	MORC1	DZIP3	NDUFA10	CCR5AS	COPG1	TRMT10A	VENTXP7
TRAT1	LINC00488	TRAT1	DUSP28	CCRL2	SNORA7B	MTTP	ZNF385D
GUCA1C	DPPA4	GUCA1C	ANKMY1	LRRC2	RPL32P3	DDIT4L-AS1	UBE2E2
LINC00488	PLCXD2	LINC00488	CAPN10	TDGF1	MBD4	DDIT4L	UBE2E1
DPPA4	PHLDB2	DPPA4	AGXT	ALS2CL	IFT122	EMCN	UBE2E1-AS1
CD96	ABHD10	CD96	PPP1R7	TMIE	TRH	BANK1	NKIRAS1
ZBED2	C3orf52	ZBED2	PASK	PTH1R	ALG1L2	LOC105377621	RPL15
PLCXD2	MIR567	PLCXD2	FARP2	NBEAL2	COL6A5	CISD2	NR1D2
PHLDB2	SLC9C1	PHLDB2	BOK	SETD2	PIK3R4	SLC9B1	LINC00691
ABHD10	CD200	ABHD10	BOK-AS1	KIF9-AS1	ATP2C1	SLC9B2	THRB-AS1
TMPRSS7	BTLA	TMPRSS7	THAP4	KIF9	ASTE1	BDH2	THRB
MIR567	SLC35A5	MIR567	DTYMK	KLHL18	NEK11	CENPE	TOP2B
GCSAM	ATG3	GCSAM	ING5	PTPN23	SNORA58	CXXC4	MIR4442
TBILA	CCDC80	TBILA	NEU4	SCAP	MRPL3	TET2	NGLY1
SLC9C1	CD200R1L	SLC9C1	PDCD1	ELP6	MIR5704	PPA2	OXSM
BTLA	CD200R1	BTLA	CHL1	SMARCC1	CPNE4	ARHGEF38	LINC00692
SLC35A5	GTPBP8	SLC35A5	CNTN6	CDC25A	DNAJC13	ARHGEF38-IT1	NEK10
ATG3	SPICE1	ATG3	CNTN4-AS2	CAMP	UBA5	INTS12	SLC4A7
CCDC80	SIDT1	CCDC80	IL5RA	ZNF589	NPHP3-AS1	GSTCD	EOMES
CD200R1L	MIR4446	CD200R1L	TRNT1	SPINK8	NPHP3	AIMP1	CMC1
CD200R1	NAA50	CD200R1	CRBN	FBXW12	NPHP3-ACAD11	TBCK	ZCWPW2
GTPBP8	ATP6V1A	GTPBP8	LRRN1	CCDC51	TMEM108	GIMD1	AZI2
BOC	ZDHHC23	BOC	SETMAR	TMA7	TOPBP1	DKK2	LINC00693
SPICE1	DRD3	SPICE1	SUMF1	TREX1	TF	PAPSS1	RBMS3-AS3
SIDT1	TIGIT	SIDT1	ITPR1-DT	PFKFB4	SRPRB	SGMS2	RBMS3
MIR4446	MIR568	MIR4446	ITPR1	COL7A1	C3orf36	RPL34-DT	TGFBR2
NAA50	MIR4796	NAA50	EGOT	UQCRC1	SLCO2A1	RPL34	GADL1
ATP6V1A	GAP43	ATP6V1A	BHLHE40	TMEM89	RYK	OSTC	OSBPL10-AS1
GRAMD1C	TUSC7	GRAMD1C	ARL8B	IP6K2	MIR4788	COL25A1-DT	OSBPL10
ZDHHC23	IGSF11-AS1	ZDHHC23	EDEM1	ARIH2	EPHB1	PLA2G12A	ZNF860
DRD3	UPK1B	DRD3	MIR4790	ARIH2OS	PPP2R3A	CFI	GPD1L
TIGIT	B4GALT4	TIGIT	LMCD1-AS1	DALRD3	MSL2	GAR1	CMTM8
MIR568	ARHGAP31	MIR568	LMCD1	MIR425	PCCB	RRH	CMTM7
ZBTB20-AS1	TMEM39A	ZBTB20-AS1	LINC00312	MIR191	STAG1	LRIT3	CMTM6
MIR4796	POGLUT1	MIR4796	SSUH2	IMPDH2	NCK1-DT	EGF	DYNC1LI1
GAP43	TIMMDC1	GAP43	OXTR	QRICH1	NCK1	ELOVL6	CNOT10
TUSC7	CD80	TUSC7	RAD18	LAMB2	IL20RB	ALPK1	CCR4
IGSF11-AS1	ADPRH	IGSF11-AS1	SRGAP3	LAMB2P1	DZIP1L	ZGRF1	TMPPE
UPK1B	PLA1A	UPK1B	SRGAP3-AS4	KLHDC8B	A4GNT	LARP7	GLB1
B4GALT4	POPDC2	B4GALT4	THUMPD3	C3orf62	DBR1	MIR367	CRTAP
ARHGAP31	COX17	ARHGAP31	SETD5	GPX1	ARMC8	MIR302D	SUSD5
TMEM39A	NR1I2	TMEM39A	THUMPD3-AS1	RHOA	NME9	MIR302A	FBXL2
TIMMDC1	GSK3B	TIMMDC1	MTMR14	TCTA	MRAS	MIR302C	UBP1
CD80	LRRC58	CD80	CPNE9	NICN1	ESYT3	MIR302B	PDCD6IP
ADPRH	FSTL1	ADPRH	BRPF1	BSN-DT	FAIM	MIR302CHG	ARPP21
PLA1A	NDUFB4	PLA1A	OGG1	BSN	PIK3CB	MIR577	MIR128-2
COX17	HGD	COX17	TADA3	CDHR4	PRR23B	NDST4	STAC
GSK3B	RABL3	GSK3B	ARPC4	TRAIP	PRR23C	TRAM1L1	EPM2AIP1
LRRC58	GTF2E1	LRRC58	ARPC4-TTLL3	CAMKV	PISRT1	SNHG8	MLH1
FSTL1	STXBP5L	FSTL1	TTLL3	MST1R	COPB2	SNORA24	LRRFIP2
NDUFB4	POLQ	NDUFB4	RPUSD3	MON1A	COPB2-DT	CEP170P1	GOLGA4
HGD	ARGFX	HGD	CIDEC	RBM6	NMNAT3	METTL14-DT	ITGA9
RABL3	FBXO40	RABL3	JAGN1	RBM5	CLSTN2	METTL14	VILL
GTF2E1	HCLS1	GTF2E1	CRELD1	GNAI2	TRIM42	SYNPO2	DLEC1
STXBP5L	GOLGB1	STXBP5L	PRRT3-AS1	SEMA3B	SLC25A36	MYOZ2	ACAA1
POLQ	IQCB1	POLQ	PRRT3	IFRD2	SPSB4	LOC101929762	MYD88
ARGFX	EAF2	ARGFX	CIDECP1	HYAL3	ZBTB38	USP53	OXSR1
FBXO40	SLC15A2	FBXO40	FANCD2	NAA80	RNF7	C4orf3	EXOG
GOLGB1	ILDR1	GOLGB1	FANCD2OS	TUSC2	ATP1B3	FABP2	SCN10A
IQCB1	CD86	IQCB1	BRK1	TMEM115	GK5	PDE5A	TTC21A
EAF2	CSTA	EAF2	IRAK2	HEMK1	XRN1	LOC107986192	CCR8
SLC15A2	MIX23	SLC15A2	TATDN2	DOCK3	ATR	MAD2L1	SLC25A38
ILDR1	FAM162A	ILDR1	GHRL	MIR4787	PLS1	TNIP3	RPSA
CD86	WDR5B	CD86	SEC13	MANF	TRPC1	EXOSC9	SNORA6
CSTA	WDR5B-DT	CSTA	LINC00606	TEX264	PCOLCE2	CCNA2	SNORA62
MIX23	KPNA1	MIX23	SLC6A11	IQCF3	LOC100507389	BBS7	MOBP
FAM162A	PARP9	FAM162A	SLC6A1-AS1	IQCF2	LOC100289361	KIAA1109	MYRIP
WDR5B	DTX3L	WDR5B	HRH1	IQCF5	U2SURP	IL2	EIF1B-AS1
WDR5B-DT	PARP15	WDR5B-DT	ATG7	IQCF1	SLC9A9-AS1	IL21	EIF1B
KPNA1	PARP14	KPNA1	TAMM41	RRP9	SLC9A9	CETN4P	ENTPD3
PARP9	HSPBAP1	PARP9	TIMP4	PARP3	PLOD2	BBS12	ENTPD3-AS1
DTX3L	SLC49A4	DTX3L	TSEN2	PCBP4	PLSCR4	NUDT6	RPL14
PARP15	PDIA5	PARP15	MKRN2	RPL29	PLSCR2	SPATA5	ZNF619
PARP14	SEC22A	PARP14	RAF1	DUSP7	PLSCR1	SPRY1	ZNF620
HSPBAP1	HACD2	HSPBAP1	RPL32	POC1A	PLSCR5	INTU	ZNF621
SLC49A4	MYLK-AS1	SLC49A4	HDAC11-AS1	MIRLET7G	AGTR1	SLC25A31	CTNNB1
SEC22A	CCDC14	SEC22A	HDAC11	WDR82	CPB1	PLK4	ULK4
MYLK-AS1	ROPN1	MYLK-AS1	LINC00620	GLYCTK	CPA3	MFSD8	LYZL4
HACD2	UMPS	HACD2	CHCHD4	MIR135A1	GYG1	ABHD18	VIPR1
CCDC14	HEG1	CCDC14	TMEM43	BAP1	HLTF-AS1	LARP1B	SS18L2
KALRN	MIR5092	KALRN	XPC	PHF7	HPS3	SCLT1	SEC22C
UMPS	FAM86JP	UMPS	LSM3	SEMA3G	CP	C4orf33	NKTR
MUC13	C3orf22	MUC13	SLC6A6	PBRM1	TM4SF18	PABPC4L	KLHL40
MIR5092	TPRA1	MIR5092	CCDC174	GNL3	TM4SF1	LINC00616	CCDC13-AS1
FAM86JP	MCM2	FAM86JP	C3orf20	SNORD19B	TM4SF1-AS1	SLC7A11	CCDC13
ALDH1L1-AS1	MGLL	ALDH1L1-AS1	FGD5	SNORD19C	TM4SF4	LINC00499	HIGD1A
CHST13	KBTBD12	CHST13	FGD5-AS1	SPCS1	WWTR1	MGST2	CYP8B1
C3orf22	SEC61A1	C3orf22	NR2C2	NEK4	WWTR1-AS1	MAML3	ZNF662
NUP210P1	EEFSEC	NUP210P1	MRPS25	ITIH1	COMMD2	CLGN	KRBOX1
MCM2	RUVBL1	MCM2	COL6A4P1	RFT1	ANKUB1	RNF150	KRBOX1-AS1
MGLL	DNAJB8-AS1	MGLL	CAPN7	DCP1A	RNF13	ZNF330	SNRK
KBTBD12	LOC90246	KBTBD12	SH3BP5-AS1	CACNA1D	TSC22D2	INPP4B	SNRK-AS1
EEFSEC	RPN1	EEFSEC	SH3BP5	ACTR8	SERP1	SMARCA5	ANO10
RUVBL1	RAB7A	RUVBL1	METTL6	CACNA2D3	EIF2A	GYPE	ABHD5
DNAJB8-AS1	LOC653712	DNAJB8-AS1	EAF1	CACNA2D3-AS1	CLRN1	GYPA	TOPAZ1
GATA2	ACAD9	GATA2	MIR4270	ERC2-IT1	CLRN1-AS1	HHIP	TCAIM
GATA2-AS1	GP9	GATA2-AS1	BTD	MIR3938	MED12L	ANAPC10	ZNF445
RPN1	ISY1-RAB43	RPN1	HACL1	CCDC66	GPR171	ABCE1	ZKSCAN7
RAB7A	ISY1	RAB7A	MIR563	ARHGEF3-AS1	GPR87	OTUD4	ZNF660
ACAD9	CNBP	ACAD9	GALNT15	SPATA12	P2RY13	SMAD1	ZNF660-ZNF197
ISY1-RAB43	COPG1	ISY1-RAB43	DPH3	HESX1	P2RY12	MMAA	ZNF197-AS1
ISY1	SNORA7B	ISY1	OXNAD1	APPL1	MIR5186	C4orf51	ZNF197
COPG1	RPL32P3	COPG1	RFTN1	ASB14	AADACL2	ZNF827	ZNF35
RPL32P3	EFCAB12	RPL32P3	DAZL	DNAH12	AADAC	LSM6	ZNF501
EFCAB12	MBD4	EFCAB12	PLCL2	PDE12	SUCNR1	SLC10A7	KIAA1143
MBD4	IFT122	MBD4	KCNH8	ARF4	MBNL1	TTC29	KIF15
IFT122	COL6A5	IFT122	MIR4791	ARF4-AS1	MBNL1-AS1	TMEM184C	MIR564
ALG1L2	PIK3R4	ALG1L2	EFHB	DENND6A	P2RY1	MIR4799	TMEM42
COL6A5	ATP2C1	COL6A5	RAB5A	DENND6A-DT	DHX36	NR3C2	TGM4
COL6A6	ASTE1	COL6A6	PP2D1	SLMAP	GPR149	DCLK2	ZDHHC3
PIK3R4	NEK11	PIK3R4	KAT2B	FLNB	PLCH1	MAB21L2	EXOSC7
ATP2C1	NUDT16-DT	ATP2C1	ZNF385D	DNASE1L3	C3orf33	LRBA	CLEC3B
ASTE1	NUDT16	ASTE1	UBE2E2	HTD2	SLC33A1	RPS3A	TMEM158
NEK11	SNORA58	NEK11	UBE2E1	RPP14	KCNAB1	PRSS48	LARS2
NUDT16-DT	MRPL3	NUDT16-DT	RPL15	PXK	KCNAB1-AS2	FBXW7	LARS2-AS1
NUDT16	MIR5704	NUDT16	NKIRAS1	KCTD6	KCNAB1-AS1	MIR3140	LIMD1
SNORA58	CPNE4	SNORA58	NR1D2	FAM107A	SSR3	TMEM154	LIMD1-AS1
MRPL3	DNAJC13	MRPL3	LINC00691	FAM3D	TIPARP	TIGD4	SACM1L
MIR5704	UBA5	MIR5704	THRB-AS1	PTPRG	TIPARP-AS1	ARFIP1	SLC6A20
CPNE4	TMEM108	CPNE4	TOP2B	PTPRG-AS1	PA2G4P4	TRIM2	LZTFL1
DNAJC13	CDV3	DNAJC13	MIR4442	C3orf14	LINC00886	MND1	CCR9
NPHP3-AS1	TOPBP1	NPHP3-AS1	NGLY1	FEZF2	LEKR1	SFRP2	XCR1
NPHP3	TF	NPHP3	OXSM	SYNPR-AS1	LINC00880	DCHS2	CCR1
NPHP3-ACAD11	SRPRB	NPHP3-ACAD11	LINC00692	SNTN	PTX3	FGB	CCR3
TMEM108	C3orf36	TMEM108	LRRC3B	C3orf49	RSRC1	FGA	CCR2
CDV3	RYK	CDV3	SLC4A7	PSMD6-AS2	MLF1-DT	FGG	CCR5
TOPBP1	AMOTL2	TOPBP1	EOMES	PSMD6	MLF1	LRAT	CCR5AS
TF	MIR4788	TF	CMC1	PRICKLE2-AS1	GFM1	RBM46	CCRL2
SRPRB	CEP63	SRPRB	ZCWPW2	PRICKLE2-AS2	LOC100287290	NPY2R	RTP3
C3orf36	ANAPC13	C3orf36	AZI2	PRICKLE2-AS3	RARRES1	MAP9	LRRC2
RYK	PPP2R3A	RYK	LINC00693	PRICKLE2	MFSD1	ASIC5	TDGF1
AMOTL2	MSL2	AMOTL2	RBMS3-AS3	MAGI1-AS1	IQCJ	TDO2	PRSS50
MIR4788	PCCB	MIR4788	RBMS3	MAGI1	IQCJ-SCHIP1	CTSO	PTH1R
CEP63	STAG1	CEP63	TGFBR2	SLC25A26	MIR3919	TMEM144	NRADDP
ANAPC13	SLC35G2	ANAPC13	GADL1	LRIG1	IL12A	RXFP1	KIF9
PPP2R3A	NCK1-DT	PPP2R3A	STT3B	KBTBD8	C3orf80	C4orf46	KLHL18
MSL2	NCK1	MSL2	OSBPL10-AS1	MIR4272	SMC4	ETFDH	PTPN23
PCCB	IL20RB	PCCB	OSBPL10	SUCLG2	MIR15B	PPID	SCAP
STAG1	SOX14	STAG1	ZNF860	SUCLG2-DT	MIR16-2	C4orf45	SMARCC1
SLC35G2	CLDN18	SLC35G2	GPD1L	EOGT	TRIM59	MIR3688-2	DHX30
NCK1-DT	DZIP1L	NCK1-DT	CMTM8	MIR3136	TRIM59-IFT80	MIR3688-1	MIR1226
NCK1	A4GNT	NCK1	CMTM7	TMF1	SCARNA7	FSTL5	CDC25A
IL20RB	DBR1	IL20RB	CMTM6	UBA3	ARL14	NAF1	MIR4443
SOX14	ARMC8	SOX14	DYNC1LI1	ARL6IP5	B3GALNT1	NPY1R	CAMP
CLDN18	NME9	CLDN18	CNOT10	LMOD3	NMD3	TKTL2	SPINK8
A4GNT	MRAS	A4GNT	CCR4	FRMD4B	SPTSSB	TMA16	FBXW12
DBR1	CEP70	DBR1	TMPPE	MITF	OTOL1	FAM218A	CCDC51
ARMC8	FAIM	ARMC8	GLB1	MIR1284	SI	TRIM61	TMA7
NME9	PRR23A	NME9	CRTAP	GPR27	SLITRK3	TMEM192	TREX1
MRAS	BPESC1	MRAS	FBXL2	PROK2	BCHE	GK3P	PFKFB4
CEP70	PISRT1	CEP70	UBP1	LINC00870	ZBBX	CPE	UCN2
FAIM	MRPS22	FAIM	PDCD6IP	SHQ1	SERPINI2	MIR578	COL7A1
PIK3CB	COPB2	PIK3CB	ARPP21	GXYLT2	WDR49	ANXA10	TMEM89
FOXL2NB	COPB2-DT	FOXL2NB	MIR128-2	EBLN2	PDCD10	DDX60	NCKIPSD
PRR23A	RBP1	PRR23A	STAC	PDZRN3	SERPINI1	PALLD	IP6K2
PRR23B	NMNAT3	PRR23B	EPM2AIP1	MIR4273	GOLIM4	CBR4	PRKAR2A
PRR23C	CLSTN2	PRR23C	MLH1	GBE1	MIR551B	NEK1	PRKAR2A-AS1
MRPS22	TRIM42	MRPS22	LRRFIP2	CADM2	MECOM	CLCN3	SLC25A20
COPB2	SLC25A36	COPB2	GOLGA4	MIR5688	TERC	AADAT	ARIH2
COPB2-DT	ZBTB38	COPB2-DT	ITGA9	CADM2-AS2	ACTRT3	GALNTL6	ARIH2OS
RBP2	RASA2	RBP2	CTDSPL	VGLL3	MYNN	LOC441052	WDR6
NMNAT3	RNF7	NMNAT3	MIR26A1	MIR4795	LRRIQ4	GALNT7	MIR425
CLSTN2	ATP1B3	CLSTN2	PLCD1	CHMP2B	LRRC34	HMGB2	NDUFAF3
TRIM42	GK5	TRIM42	DLEC1	POU1F1	SAMD7	HAND2-AS1	MIR191
SLC25A36	XRN1	SLC25A36	ACAA1	CGGBP1	LOC100128164	HAND2	IMPDH2
SPSB4	ATR	SPSB4	MYD88	ZNF654	SEC62	FBXO8	QRICH1
ZBTB38	PLS1	ZBTB38	OXSR1	C3orf38	GPR160	CEP44	LAMB2P1
RASA2	TRPC1	RASA2	SLC22A13	EPHA3	PHC3	MIR4276	KLHDC8B
RNF7	LOC100507389	RNF7	XYLB	PROS1	PRKCI	GLRA3	C3orf62
ATP1B3	LOC100289361	ATP1B3	ACVR2B	ARL13B	CLDN11	ADAM29	USP4
GK5	U2SURP	GK5	EXOG	STX19	SLC7A14	WDR17	RHOA
XRN1	SLC9A9	XRN1	WDR48	DHFR2	RPL22L1	SPATA4	TCTA
ATR	PLSCR4	ATR	TTC21A	NSUN3	SLC2A2	ASB5	NICN1
PLS1	PLSCR1	PLS1	CCR8	ARL6	MIR569	SPCS3	DAG1
TRPC1	PLSCR5	TRPC1	SLC25A38	CRYBG3	TNIK	VEGFC	MST1
PCOLCE2	AGTR1	PCOLCE2	RPSA	OR5AC2	PLD1	NEIL3	RNF123
LOC100507389	CPB1	LOC100507389	SNORA6	OR5H1	TMEM212	AGA	AMIGO3
LOC100289361	CPA3	LOC100289361	SNORA62	OR5H14	FNDC3B	LINC00290	IP6K1
U2SURP	GYG1	U2SURP	MOBP	OR5H6	TNFSF10	MIR1305	UBA7
SLC9A9-AS1	HLTF-AS1	SLC9A9-AS1	MYRIP	OR5H2	NCEH1	CLDN22	TRAIP
SLC9A9	HLTF	SLC9A9	EIF1B-AS1	OR5K4	ECT2	CLDN24	CAMKV
PLOD2	HPS3	PLOD2	EIF1B	OR5K3	SPATA16	ING2-DT	MON1A
PLSCR4	CP	PLSCR4	ENTPD3-AS1	OR5K1	NLGN1	RWDD4	RBM6
PLSCR2	TM4SF18	PLSCR2	RPL14	OR5K2	NAALADL2	TRAPPC11	RBM5
PLSCR1	TM4SF1	PLSCR1	ZNF619	CLDND1	NAALADL2-AS3	ACSL1	GNAT1
PLSCR5	TM4SF1-AS1	PLSCR5	ZNF620	GPR15	MIR4789	HELT	SEMA3B-AS1
AGTR1	TM4SF4	AGTR1	ZNF621	ST3GAL6	LINC00578	LRP2BP	HYAL3
CPB1	WWTR1	CPB1	CTNNB1	ST3GAL6-AS1	KCNMB2	TLR3	NAA80
CPA3	WWTR1-AS1	CPA3	ULK4	DCBLD2	PIK3CA-DT	FAM149A	TUSC2
GYG1	COMMD2	GYG1	LYZL4	COL8A1	PIK3CA	FLJ38576	ZMYND10
HLTF-AS1	ANKUB1	HLTF-AS1	VIPR1	CMSS1	MFN1	CYP4V2	TMEM115
HLTF	RNF13	HLTF	SS18L2	FILIP1L	GNB4	KLKB1	HEMK1
HPS3	LOC646903	HPS3	SEC22C	MIR3921	ACTL6A	F11	DOCK3
CP	TSC22D2	CP	NKTR	TBC1D23	MRPL47	MTNR1A	MIR4787
TM4SF18	SERP1	TM4SF18	KLHL40	NIT2	NDUFB5	ZFP42	MANF
TM4SF1	EIF2A	TM4SF1	CCDC13	TOMM70	USP13	TRIML1	RAD54L2
TM4SF1-AS1	CLRN1	TM4SF1-AS1	HIGD1A	LNP1	TTC14	CCDC127	IQCF3
TM4SF4	CLRN1-AS1	TM4SF4	CYP8B1	TMEM45A	CCDC39	SDHA	IQCF2
WWTR1	GPR171	WWTR1	KRBOX1	TFG	FXR1	BRD9	IQCF5
WWTR1-AS1	GPR87	WWTR1-AS1	KRBOX1-AS1	ABI3BP	DNAJC19	ADAMTS16-DT	IQCF1
COMMD2	P2RY13	COMMD2	SNRK	IMPG2	SOX2	MED10	RRP9
ANKUB1	P2RY12	ANKUB1	SNRK-AS1	SENP7	MCCC1	NSUN2	PARP3
RNF13	MIR5186	RNF13	ANO10	FAM172BP	B3GNT5	MIR4278	GPR62
PFN2	AADACL2	PFN2	ABHD5	TRMT10C	MCF2L2	LOC442132	ACY1
LOC646903	AADAC	LOC646903	TOPAZ1	PCNP	LINC00888	ADCY2	RPL29
TSC22D2	SUCNR1	TSC22D2	TCAIM	ZBTB11-AS1	KLHL6	FASTKD3	DUSP7
SERP1	MBNL1-AS1	SERP1	ZNF445	ZBTB11	YEATS2	MTRR	POC1A
EIF2A	P2RY1	EIF2A	ZKSCAN7	RPL24	PARL	SNORD123	PPM1M
SIAH2	RAP2B	SIAH2	ZNF660	PDCL3P4	MIR4448	TAS2R1	MIRLET7G
CLRN1	ARHGEF26	CLRN1	ZNF660-ZNF197	CEP97	ABCC5-AS1	ATPSCKMT	WDR82
CLRN1-AS1	ARHGEF26-AS1	CLRN1-AS1	ZNF197-AS1	NXPE3	HTR3D	CCT5	GLYCTK
GPR171	DHX36	GPR171	ZNF197	NFKBIZ	HTR3C	DNAH5	GLYCTK-AS1
GPR87	GPR149	GPR87	ZNF35	ZPLD1	HTR3E	MIR4637	MIR135A1
P2RY13	MME	P2RY13	ZNF502	ALCAM	EIF2B5	ANKH	PHF7
P2RY12	PLCH1	P2RY12	ZNF501	CBLB	DVL3	BASP1	TNNC1
IGSF10	C3orf33	IGSF10	KIAA1143	CCDC54	VWA5B2	CDH18	STAB1
MIR5186	SLC33A1	MIR5186	KIF15	BBX	EIF4G1	GUSBP1	SMIM4
AADACL2	GMPS	AADACL2	MIR564	LINC00635	SNORD66	CDH12	PBRM1
AADAC	KCNAB1-AS2	AADAC	TMEM42	LINC00636	MAGEF1	CDH10	GNL3
SUCNR1	KCNAB1-AS1	SUCNR1	TGM4	CD47	LOC107986163	CDH9	SNORD136
MBNL1	SSR3	MBNL1	ZDHHC3	IFT57	VPS8	LSP1P3	SNORD19B
MBNL1-AS1	TIPARP	MBNL1-AS1	EXOSC7	HHLA2	EHHADH-AS1	CDH6	SNORD19C
P2RY1	TIPARP-AS1	P2RY1	LARS2	CIP2A	MIR5588	DROSHA	SPCS1
RAP2B	PA2G4P4	RAP2B	LARS2-AS1	DZIP3	EHHADH	C5orf22	NEK4
ARHGEF26	LINC00886	ARHGEF26	LIMD1-AS1	RETNLB	TMEM41A	MTMR12	ITIH4
ARHGEF26-AS1	LEKR1	ARHGEF26-AS1	SACM1L	TRAT1	LIPH	SUB1	RFT1
DHX36	LINC00880	DHX36	SLC6A20	GUCA1C	TRA2B	NPR3	DCP1A
GPR149	CCNL1	GPR149	LZTFL1	MORC1	CRYGS	SLC45A2	CHDH
MME	PTX3	MME	CCR9	LINC00488	TBCCD1	AMACR	IL17RB
PLCH1	SHOX2	PLCH1	CCR1	DPPA4	DNAJB11	TTC23L	ACTR8
C3orf33	RSRC1	C3orf33	CCR3	CD96	FETUB	DNAJC21	CACNA2D3
SLC33A1	MLF1-DT	SLC33A1	CCR2	ZBED2	HRG	AGXT2	CACNA2D3-AS1
GMPS	MLF1	GMPS	CCR5	PLCXD2	KNG1	SPEF2	LRTM1
KCNAB1	GFM1	KCNAB1	CCR5AS	PHLDB2	EIF4A2	IL7R	ERC2-IT1
KCNAB1-AS2	LXN	KCNAB1-AS2	CCRL2	ABHD10	SNORD2	UGT3A1	MIR3938
KCNAB1-AS1	MFSD1	KCNAB1-AS1	RTP3	TAGLN3	SNORA63B	MIR580	ERC2
SSR3	IQCJ	SSR3	LRRC2	C3orf52	MIR1248	RANBP3L	CCDC66
TIPARP	IQCJ-SCHIP1	TIPARP	TDGF1	MIR567	SNORA81	SLC1A3	ARHGEF3-AS1
TIPARP-AS1	MIR3919	TIPARP-AS1	MYL3	SLC9C1	SNORA63	NUP155	SPATA12
PA2G4P4	SMC4	PA2G4P4	NBEAL2	CD200	SNORA4	WDR70	HESX1
LINC00886	MIR15B	LINC00886	NRADDP	BTLA	ADIPOQ	LIFR	APPL1
LEKR1	MIR16-2	LEKR1	KIF9-AS1	SLC35A5	RPL39L	LIFR-AS1	ASB14
LINC00881	TRIM59	LINC00881	KIF9	ATG3	LOC101929130	MIR3650	DNAH12
LINC00880	TRIM59-IFT80	LINC00880	KLHL18	CCDC80	MASP1	OSMR-DT	PDE12
CCNL1	SCARNA7	CCNL1	PTPN23	CD200R1L	RTP4	OSMR	ARF4
PTX3	KPNA4	PTX3	SCAP	CD200R1	LOC100131635	C9	ARF4-AS1
RSRC1	ARL14	RSRC1	ELP6	GTPBP8	RTP2	DAB2	DENND6A
MLF1-DT	NMD3	MLF1-DT	SMARCC1	SPICE1	LPP	TTC33	DENND6A-DT
MLF1	SPTSSB	MLF1	CDC25A	SIDT1	LPP-AS2	SNORD72	FLNB
GFM1	OTOL1	GFM1	MIR4443	MIR4446	FLJ42393	CARD6	DNASE1L3
LXN	SI	LXN	ZNF589	NAA50	TPRG1	C7	HTD2
IQCJ	SLITRK3	IQCJ	CCDC51	ATP6V1A	TPRG1-AS2	MROH2B	RPP14
IQCJ-SCHIP1	BCHE	IQCJ-SCHIP1	TMA7	GRAMD1C	TP63	PLCXD3	PXK
MIR3919	ZBBX	MIR3919	TREX1	ZDHHC23	MIR944	FBXO4	PDHB
IFT80	SERPINI2	IFT80	PFKFB4	DRD3	CLDN1	GHR	ACOX2
SMC4	WDR49	SMC4	NCKIPSD	MIR568	TMEM207	CCDC152	FAM107A
MIR15B	PDCD10	MIR15B	IP6K2	ZBTB20-AS1	GMNC	ANXA2R	FAM3D
MIR16-2	SERPINI1	MIR16-2	PRKAR2A	MIR4796	SNAR-I	LOC100132356	FHIT
TRIM59	GOLIM4	TRIM59	PRKAR2A-AS1	GAP43	UTS2B	LOC100506639	PTPRG-AS1
TRIM59-IFT80	MIR551B	TRIM59-IFT80	SLC25A20	TUSC7	PYDC2	HMGCS1	C3orf14
SCARNA7	MECOM	SCARNA7	ARIH2	IGSF11-AS1	MB21D2	C5orf34	FEZF2
KPNA4	TERC	KPNA4	ARIH2OS	UPK1B	PLAAT1	NNT	SYNPR
ARL14	ACTRT3	ARL14	WDR6	B4GALT4	MGC2889	MRPS30-DT	SYNPR-AS1
B3GALNT1	MYNN	B3GALNT1	DALRD3	ARHGAP31	ATP13A5	MRPS30	SNTN
NMD3	LRRC31	NMD3	MIR425	TMEM39A	ATP13A4-AS1	HCN1	C3orf49
OTOL1	SAMD7	OTOL1	NDUFAF3	POGLUT1	ATP13A4	EMB	ATXN7
SI	LOC100128164	SI	MIR191	TIMMDC1	OPA1	PARP8	PSMD6-AS2
BCHE	SEC62	BCHE	IMPDH2	CD80	OPA1-AS1	MOCS2	PSMD6
ZBBX	PHC3	ZBBX	QRICH1	ADPRH	DPPA2P3	MOCS2-DT	PRICKLE2-AS1
SERPINI2	PRKCI	SERPINI2	LAMB2P1	PLA1A	HES1	NDUFS4	PRICKLE2-AS2
WDR49	RPL22L1	WDR49	CCDC71	POPDC2	LRRC15	MIR581	PRICKLE2-AS3
PDCD10	SLC2A2	PDCD10	USP4	COX17	GP5	HSPB3	PRICKLE2
SERPINI1	MIR569	SERPINI1	RHOA	NR1I2	ATP13A3	LOC102467081	ADAMTS9-AS2
GOLIM4	TNIK	GOLIM4	TCTA	GSK3B	TMEM44-AS1	GZMK	ADAMTS9
MIR551B	PLD1	MIR551B	AMT	GPR156	TMEM44	GZMA	MAGI1-AS1
MECOM	TMEM212	MECOM	NICN1	LRRC58	LSG1	GPX8	SLC25A26
TERC	FNDC3B	TERC	DAG1	FSTL1	FAM43A	MIR449A	KBTBD8
ACTRT3	TNFSF10	ACTRT3	APEH	NDUFB4	ACAP2	MIR449B	MIR4272
MYNN	NCEH1	MYNN	AMIGO3	HGD	PPP1R2	MIR449C	SUCLG2
LRRC31	ECT2	LRRC31	IP6K1	RABL3	APOD	CDC20B	SUCLG2-DT
SAMD7	SPATA16	SAMD7	CDHR4	GTF2E1	MUC4	IL31RA	EOGT
LOC100128164	NAALADL2	LOC100128164	UBA7	STXBP5L	MUC20	IL6ST-DT	MIR3136
SEC62	NAALADL2-AS3	SEC62	TRAIP	POLQ	TFRC	SETD9	TMF1
PHC3	MIR4789	PHC3	CAMKV	ARGFX	SLC51A	ACTBL2	UBA3
PRKCI	TBL1XR1	PRKCI	MST1R	FBXO40	PCYT1A	PLK2	ARL6IP5
CLDN11	LINC00578	CLDN11	MON1A	HCLS1	TM4SF19	GAPT	LMOD3
RPL22L1	KCNMB2	RPL22L1	RBM6	GOLGB1	TM4SF19-DYNLT2B	RAB3C	FRMD4B
EIF5A2	PIK3CA-DT	EIF5A2	RBM5	IQCB1	UBXN7	PART1	MITF
SLC2A2	PIK3CA	SLC2A2	SLC38A3	EAF2	RNF168	SMIM15-AS1	MIR1284
TNIK	MFN1	TNIK	IFRD2	SLC15A2	PAK2	SMIM15	GPR27
PLD1	GNB4	PLD1	HYAL3	ILDR1	DLG1	DIMT1	SHQ1
TMEM212	ACTL6A	TMEM212	NAA80	CD86	MIR4797	IPO11	GXYLT2
FNDC3B	MRPL47	FNDC3B	TUSC2	CASR	BDH1	IPO11-LRRC70	EBLN2
TNFSF10	NDUFB5	TNFSF10	RASSF1	CSTA	FYTTD1	LRRC70	MIR4273
NCEH1	USP13	NCEH1	RASSF1-AS1	MIX23	LRCH3	RGS7BP	GBE1
ECT2	PEX5L	ECT2	NPRL2	FAM162A	IQCG	SREK1IP1	CADM2
SPATA16	TTC14	SPATA16	CYB561D2	WDR5B	RPL35A	CWC27	MIR5688
NLGN1	CCDC39	NLGN1	TMEM115	WDR5B-DT	LMLN	ADAMTS6	CADM2-AS2
NAALADL2	FXR1	NAALADL2	HEMK1	PARP9	FAM157A	CENPK	VGLL3
NAALADL2-AS3	DNAJC19	NAALADL2-AS3	CISH	DTX3L	ZNF718	PPWD1	MIR4795
MIR4789	ATP11B	MIR4789	MAPKAPK3	PARP15	ZNF732	TRIM23	CHMP2B
TBL1XR1	DCUN1D1	TBL1XR1	DOCK3	PARP14	ZNF721	SHLD3	POU1F1
LINC00578	MCCC1	LINC00578	MIR4787	HSPBAP1	PIGG	TRAPPC13	CGGBP1
KCNMB2	LAMP3	KCNMB2	MANF	SLC49A4	IDUA	SGTB	ZNF654
ZMAT3	LINC00888	ZMAT3	IQCF3	PDIA5	LOC105374344	NLN	C3orf38
PIK3CA-DT	KLHL6	PIK3CA-DT	IQCF2	SEC22A	TMED11P	LOC100303749	EPHA3
PIK3CA	YEATS2	PIK3CA	IQCF5	MYLK-AS1	SPON2	SLC30A5	PROS1
MFN1	MIR4448	MFN1	IQCF1	HACD2	FAM53A	CCNB1	ARL13B
GNB4	ABCC5-AS1	GNB4	RRP9	CCDC14	POLN	MRPS36	STX19
ACTL6A	ABCC5	ACTL6A	PARP3	ROPN1	HAUS3	CDK7	DHFR2
MRPL47	HTR3D	MRPL47	ABHD14B	KALRN	MXD4	OCLN	NSUN3
NDUFB5	HTR3C	NDUFB5	ABHD14A	MIR5002	RNF4	GTF2H2C	ARL6
USP13	HTR3E	USP13	ABHD14A-ACY1	UMPS	NOP14-AS1	GTF2H2	CRYBG3
TTC14	EIF2B5	TTC14	RPL29	ITGB5	NOP14	BDP1	OR5AC2
CCDC39	AP2M1	CCDC39	POC1A	MUC13	GRK4	MCCC2	OR5H1
FXR1	ABCF3	FXR1	ALAS1	HEG1	TMEM128	ZNF366	OR5H14
DNAJC19	MIR1224	DNAJC19	MIRLET7G	MIR5092	STX18	TNPO1	OR5H6
SOX2	ALG3	SOX2	GLYCTK	SNX4	CYTL1	MIR4804	OR5H2
ATP11B	EEF1AKMT4	ATP11B	DNAH1	OSBPL11	EVC2	TMEM171	OR5K4
MCCC1	EEF1AKMT4-ECE2	MCCC1	PHF7	FAM86JP	MAN2B2	TMEM174	OR5K3
LAMP3	EIF4G1	LAMP3	SEMA3G	C3orf22	MRFAP1L1	ARHGEF28	OR5K2
LINC00888	CLCN2	LINC00888	SMIM4	CHCHD6	BLOC1S4	GFM2	CLDND1
KLHL24	POLR2H	KLHL24	PBRM1	TPRA1	KIAA0232	NSA2	GPR15
YEATS2	MAGEF1	YEATS2	GNL3	MGLL	GRPEL1	GCNT4	CPOX
PARL	LOC107986163	PARL	SNORD136	KBTBD12	AFAP1-AS1	ANKRD31	ST3GAL6
MIR4448	VPS8	MIR4448	SNORD19B	DNAJB8-AS1	AFAP1	HMGCR	ST3GAL6-AS1
ABCC5-AS1	C3orf70	ABCC5-AS1	SNORD19C	GATA2	ABLIM2	CERT1	DCBLD2
ABCC5	EHHADH	ABCC5	SNORD69	GATA2-AS1	ACOX3	POLK	COL8A1
HTR3D	MAP3K13	HTR3D	SPCS1	RPN1	SLC2A9	F2RL2	CMSS1
HTR3C	TMEM41A	HTR3C	NEK4	RAB7A	WDR1	CRHBP	FILIP1L
HTR3E	LIPH	HTR3E	ITIH3	ACAD9	CLNK	SNORA47	MIR3921
EIF2B5	SENP2	EIF2B5	ITIH4	EFCC1	HS3ST1	ZBED3-AS1	TBC1D23
DVL3	IGF2BP2	DVL3	RFT1	ISY1-RAB43	BOD1L1	ZBED3	TOMM70
AP2M1	TRA2B	AP2M1	DCP1A	ISY1	MIR5091	PDE8B	LNP1
ABCF3	ETV5	ABCF3	CHDH	CNBP	CPEB2-DT	WDR41	TMEM45A
MIR1224	CRYGS	MIR1224	IL17RB	RPL32P3	C1QTNF7	OTP	TFG
ALG3	TBCCD1	ALG3	ACTR8	EFCAB12	CC2D2A	AP3B1	ABI3BP
EEF1AKMT4	DNAJB11	EEF1AKMT4	CACNA2D3-AS1	MBD4	FBXL5	LHFPL2	IMPG2
EEF1AKMT4-ECE2	FETUB	EEF1AKMT4-ECE2	LRTM1	IFT122	FAM200B	BHMT	SENP7
CHRD	HRG	CHRD	ERC2-IT1	ALG1L2	BST1	JMY	FAM172BP
EPHB3	KNG1	EPHB3	MIR3938	COL6A5	FGFBP1	MTX3	TRMT10C
MAGEF1	EIF4A2	MAGEF1	ERC2	COL6A6	PROM1	THBS4	PCNP
LOC107986163	SNORD2	LOC107986163	CCDC66	PIK3R4	TAPT1	ZFYVE16	ZBTB11-AS1
VPS8	SNORA63B	VPS8	ARHGEF3-AS1	ATP2C1	LDB2	FAM151B-DT	ZBTB11
EHHADH-AS1	MIR1248	EHHADH-AS1	SPATA12	ASTE1	QDPR	FAM151B	RPL24
MIR5588	SNORA81	MIR5588	IL17RD	NEK11	CLRN2	ANKRD34B	PDCL3P4
EHHADH	SNORA63	EHHADH	HESX1	NUDT16-DT	LAP3	MSH3	CEP97
MAP3K13	SNORA4	MAP3K13	APPL1	NUDT16	MED28	DHFR	NXPE3
LIPH	RFC4	LIPH	ASB14	SNORA58	NCAPG	RASGRF2	NFKBIZ
SENP2	ADIPOQ	SENP2	DNAH12	MRPL3	LCORL	CKMT2-AS1	ZPLD1
MIR548AQ	ADIPOQ-AS1	MIR548AQ	PDE12	MIR5704	SLIT2-IT1	ZCCHC9	ALCAM
TRA2B	ST6GAL1	TRA2B	ARF4	CPNE4	MIR218-1	ACOT12	CCDC54
ETV5	RPL39L	ETV5	ARF4-AS1	DNAJC13	PACRGL	SSBP2	BBX
DGKG	RTP1	DGKG	DENND6A	UBA5	KCNIP4-IT1	ATP6AP1L	LINC00635
CRYGS	LOC101929130	CRYGS	DENND6A-DT	NPHP3-AS1	LOC100505912	SCARNA18	LINC00636
DNAJB11	MASP1	DNAJB11	FLNB	NPHP3	GBA3	TMEM167A	CD47
AHSG	RTP4	AHSG	DNASE1L3	NPHP3-ACAD11	MIR573	XRCC4	IFT57
FETUB	TPRG1	FETUB	ABHD6	CDV3	DHX15	HAPLN1	CIP2A
KNG1	TPRG1-AS2	KNG1	HTD2	TOPBP1	SOD3	COX7C	DZIP3
SNORA63B	MIR944	SNORA63B	RPP14	TF	SEPSECS	RASA1	RETNLB
MIR1248	CLDN16	MIR1248	PXK	SRPRB	SEPSECS-AS1	CCNH	TRAT1
SNORA81	CLDN1	SNORA81	PDHB	RAB6B	PI4K2B	MIR3660	GUCA1C
SNORA63	TMEM207	SNORA63	KCTD6	C3orf36	ZCCHC4	CETN3	MORC1
SNORA4	IL1RAP	SNORA4	ACOX2	RYK	ANAPC4	LOC731157	LINC00488
RFC4	GMNC	RFC4	FAM107A	AMOTL2	SEL1L3	POLR3G	DPPA2
ADIPOQ	SNAR-I	ADIPOQ	FAM3D	MIR4788	CCKAR	MBLAC2	DPPA4
ST6GAL1	OSTN	ST6GAL1	PTPRG-AS1	CEP63	TBC1D19	ARRDC3	CD96
LOC101929130	CCDC50	LOC101929130	C3orf14	ANAPC13	STIM2-AS1	ARRDC3-AS1	PLCXD2
MASP1	UTS2B	MASP1	FEZF2	EPHB1	STIM2	NR2F1	PHLDB2
RTP4	PYDC2	RTP4	SYNPR	PCCB	MIR4275	FAM172A	ABHD10
LOC100131635	MB21D2	LOC100131635	SYNPR-AS1	STAG1	ARAP2	KIAA0825	C3orf52
RTP2	PLAAT1	RTP2	SNTN	SLC35G2	DTHD1	SLF1	MIR567
BCL6	MGC2889	BCL6	C3orf49	NCK1-DT	MIR4801	MCTP1	GCSAM
LPP	ATP13A5	LPP	ATXN7	NCK1	C4orf19	TTC37	TBILA
FLJ42393	ATP13A4-AS1	FLJ42393	THOC7	IL20RB	RELL1	ARSK	SLC9C1
TPRG1	ATP13A4	TPRG1	PSMD6-AS2	SOX14	PGM2	GPR150	BTLA
TP63	OPA1	TP63	PSMD6	CLDN18	TBC1D1	RFESD	SLC35A5
MIR944	OPA1-AS1	MIR944	PRICKLE2-AS1	A4GNT	PTTG2	SPATA9	ATG3
CLDN1	DPPA2P3	CLDN1	PRICKLE2-AS2	DBR1	KLF3-AS1	MIR583	CCDC80
TMEM207	HES1	TMEM207	PRICKLE2-AS3	ARMC8	TLR10	CAST	CD200R1L
IL1RAP	LINC00887	IL1RAP	PRICKLE2	NME9	TLR1	ERAP2	CD200R1
GMNC	CPN2	GMNC	ADAMTS9-AS2	MRAS	TLR6	LIX1	GTPBP8
SNAR-I	LRRC15	SNAR-I	ADAMTS9	ESYT3	FAM114A1	RGMB	SPICE1
OSTN	GP5	OSTN	MAGI1-AS1	CEP70	TMEM156	RGMB-AS1	SIDT1
CCDC50	ATP13A3	CCDC50	SLC25A26	PRR23A	KLHL5	FAM174A-DT	MIR4446
UTS2B	TMEM44-AS1	UTS2B	KBTBD8	PRR23B	WDR19	FAM174A	NAA50
PYDC2	LSG1	PYDC2	MIR4272	PRR23C	RFC1	ST8SIA4	ATP6V1A
MB21D2	FAM43A	MB21D2	SUCLG2	BPESC1	KLB	SLCO4C1	GRAMD1C
PLAAT1	XXYLT1	PLAAT1	SUCLG2-DT	PISRT1	RPL9	SLCO6A1	ZDHHC23
MGC2889	ACAP2	MGC2889	EOGT	MRPS22	LIAS	GIN1	DRD3
ATP13A5	PPP1R2	ATP13A5	MIR3136	COPB2	UGDH-AS1	PPIP5K2	TIGIT
ATP13A4-AS1	APOD	ATP13A4-AS1	TMF1	COPB2-DT	SMIM14	NUDT12	MIR568
ATP13A4	MUC4	ATP13A4	UBA3	RBP2	UBE2K	RAB9BP1	MIR4796
OPA1	MIR570	OPA1	ARL6IP5	RBP1	PDS5A	FBXL17	GAP43
OPA1-AS1	PCYT1A	OPA1-AS1	LMOD3	NMNAT3	LOC344967	FER	LSAMP
DPPA2P3	UBXN7-AS1	DPPA2P3	FRMD4B	CLSTN2	N4BP2	PJA2	TUSC7
HES1	UBXN7	HES1	MITF	TRIM42	CHRNA9	TMEM232	IGSF11-AS1
LINC00887	RNF168	LINC00887	MIR1284	SLC25A36	MIR4802	SLC25A46	UPK1B
LRRC15	CEP19	LRRC15	PROK2	SPSB4	NSUN7	WDR36	B4GALT4
GP5	PIGX	GP5	LINC00870	ZBTB38	APBB2	CAMK4	TMEM39A
ATP13A3	PAK2	ATP13A3	SHQ1	RASA2	UCHL1-DT	STARD4-AS1	TIMMDC1
TMEM44-AS1	SENP5	TMEM44-AS1	GXYLT2	RNF7	UCHL1	NREP-AS1	CD80
TMEM44	NCBP2	TMEM44	EBLN2	GRK7	PHOX2B	EPB41L4A-AS1	ADPRH
LSG1	NCBP2AS2	LSG1	MIR4273	ATP1B3	TMEM33	SNORA13	PLA1A
FAM43A	DLG1	FAM43A	GBE1	GK5	SLC30A9	EPB41L4A	POPDC2
XXYLT1	MIR4797	XXYLT1	CADM2	XRN1	SHISA3	EPB41L4A-DT	COX17
PPP1R2	DLG1-AS1	PPP1R2	MIR5688	ATR	ATP8A1	APC	NR1I2
APOD	FYTTD1	APOD	CADM2-AS2	PLS1	GRXCR1	SRP19	GSK3B
MUC20	LRCH3	MUC20	VGLL3	PCOLCE2	KCTD8	MCC	LRRC58
MIR570	IQCG	MIR570	MIR4795	LOC100507389	YIPF7	TSSK1B	FSTL1
TFRC	RPL35A	TFRC	CHMP2B	LOC100289361	GUF1	YTHDC2	NDUFB4
ZDHHC19	LMLN	ZDHHC19	POU1F1	U2SURP	GNPDA2	KCNN2	HGD
PCYT1A	ZNF718	PCYT1A	CGGBP1	SLC9A9-AS1	GABRG1	PGGT1B	RABL3
TM4SF19	ZNF876P	TM4SF19	ZNF654	SLC9A9	GABRA2	TMED7-TICAM2	GTF2E1
TM4SF19-DYNLT2B	ZNF141	TM4SF19-DYNLT2B	C3orf38	PLOD2	COX7B2	TMED7	STXBP5L
UBXN7-AS1	ZNF721	UBXN7-AS1	EPHA3	PLSCR4	GABRB1	ATG12	POLQ
UBXN7	PIGG	UBXN7	PROS1	PLSCR2	COMMD8	AP3S1	ARGFX
RNF168	IDUA	RNF168	ARL13B	PLSCR1	ATP10D	ARL14EPL	FBXO40
CEP19	TMED11P	CEP19	STX19	PLSCR5	CORIN	COMMD10	HCLS1
PIGX	UVSSA	PIGX	DHFR2	AGTR1	LOC101927157	SEMA6A	GOLGB1
PAK2	FAM53A	PAK2	NSUN3	CPB1	NFXL1	DMXL1	IQCB1
DLG1	SLBP	DLG1	ARL6	CPA3	CNGA1	HSD17B4	EAF2
MIR4797	POLN	MIR4797	CRYBG3	GYG1	TXK	SRFBP1	SLC15A2
DLG1-AS1	HAUS3	DLG1-AS1	OR5AC2	HLTF-AS1	TEC	LOX	CD86
FYTTD1	RNF4	FYTTD1	OR5H15	HLTF	SLAIN2	ZNF474	CASR
IQCG	ADD1	IQCG	OR5H6	HPS3	SLC10A4	MGC32805	CSTA
RPL35A	HTT	RPL35A	OR5H2	CP	ZAR1	PPIC	MIX23
ZNF718	MSANTD1	ZNF718	OR5K4	TM4SF18	OCIAD1	CEP120	FAM162A
ZNF876P	LINC00955	ZNF876P	OR5K3	TM4SF1	CWH43	CSNK1G3	WDR5B
ZNF732	FAM86EP	ZNF732	OR5K2	TM4SF1-AS1	LRRC66	ZNF608	WDR5B-DT
ZNF141	TMEM128	ZNF141	CLDND1	TM4SF4	SGCB	ALDH7A1	KPNA1
ZNF721	NSG1	ZNF721	GPR15	WWTR1	SPATA18	PRRC1	PARP9
PIGG	CYTL1	PIGG	CPOX	WWTR1-AS1	USP46	CTXN3	DTX3L
IDUA	EVC	IDUA	ST3GAL6	COMMD2	DANCR	SLC12A2-DT	PARP15
LOC105374344	MIR378D1	LOC105374344	ST3GAL6-AS1	ANKUB1	MIR4449	SLC27A6	PARP14
TMED11P	PPP2R2C	TMED11P	DCBLD2	RNF13	SNORA26	ISOC1	HSPBAP1
MAEA	MRFAP1L1	MAEA	COL8A1	PFN2	ERVMER34-1	MIR4633	SLC49A4
SLBP	BLOC1S4	SLBP	CMSS1	LOC646903	RASL11B	MIR4460	PDIA5
LETM1	TBC1D14	LETM1	FILIP1L	TSC22D2	SCFD2	CHSY3	SEC22A
NELFA	GRPEL1	NELFA	MIR3921	SERP1	LNX1-AS1	HINT1	HACD2
C4orf48	MIR4798	C4orf48	TBC1D23	EIF2A	LNX1-AS2	LYRM7	MYLK-AS1
MXD4	PSAPL1	MXD4	NIT2	SIAH2	RPL21P44	RAPGEF6	MYLK
RNF4	AFAP1	RNF4	TOMM70	CLRN1-AS1	CHIC2	P4HA2	CCDC14
ADD1	ABLIM2	ADD1	LNP1	GPR171	GSX2	SLC22A5	ROPN1
NOP14	TRMT44	NOP14	TMEM45A	GPR87	PDGFRA	MIR3936HG	MIR5002
GRK4	GPR78	GRK4	TFG	P2RY13	KDR	IL5	UMPS
HTT-AS	CLNK	HTT-AS	ABI3BP	P2RY12	SRD5A3	RAD50	MUC13
HTT	RAB28	HTT	IMPG2	IGSF10	SRD5A3-AS1	IL13	MIR5092
LRPAP1	NKX3-2	LRPAP1	SENP7	MIR5186	CLOCK	KIF3A	OSBPL11
LINC00955	BOD1L1	LINC00955	FAM172BP	AADACL2	PDCL2	CCNI2	FAM86JP
FAM86EP	MIR5091	FAM86EP	TRMT10C	AADAC	EXOC1	SOWAHA	ALDH1L1-AS2
TMEM128	CPEB2-DT	TMEM128	PCNP	SUCNR1	CEP135	GDF9	ALDH1L1
ZBTB49	CPEB2	ZBTB49	ZBTB11-AS1	MBNL1-AS1	AASDH	UQCRQ	C3orf22
STX18	C1QTNF7	STX18	ZBTB11	P2RY1	PAICS	ZCCHC10	MCM2
CYTL1	CC2D2A	CYTL1	RPL24	RAP2B	ARL9	HSPA4	PODXL2
STK32B	FBXL5	STK32B	PDCL3P4	ARHGEF26	HOPX	PPP2CA	MGLL
EVC	FAM200B	EVC	CEP97	ARHGEF26-AS1	SPINK2	MIR3661	KBTBD12
MIR378D1	FGFBP1	MIR378D1	NXPE3	DHX36	REST	CAMLG	SEC61A1
MRFAP1L1	FGFBP2	MRFAP1L1	NFKBIZ	GPR149	NOA1	DDX46	EEFSEC
BLOC1S4	PROM1	BLOC1S4	ZPLD1	MME	POLR2B	C5orf24	RUVBL1
KIAA0232	TAPT1	KIAA0232	ALCAM	PLCH1	IGFBP7-AS1	TXNDC15	DNAJB8-AS1
MIR4798	TAPT1-AS1	MIR4798	CBLB	C3orf33	IGFBP7	PCBD2	LOC90246
PSAPL1	LDB2	PSAPL1	CCDC54	SLC33A1	TECRL	CATSPER3	RPN1
AFAP1	QDPR	AFAP1	BBX	GMPS	EPHA5	PITX1	RAB7A
TRMT44	CLRN2	TRMT44	LINC00635	KCNAB1	EPHA5-AS1	IL9	ACAD9
DRD5	LAP3	DRD5	LINC00636	KCNAB1-AS2	STAP1	SMAD5	ISY1-RAB43
MIR3138	MED28	MIR3138	CD47	KCNAB1-AS1	UBA6	SMAD5-AS1	ISY1
ZNF518B	DCAF16	ZNF518B	IFT57	SSR3	UBA6-DT	SPOCK1	CNBP
CLNK	NCAPG	CLNK	CIP2A	TIPARP	GNRHR	MIR874	COPG1
RAB28	LCORL	RAB28	DZIP3	TIPARP-AS1	TMPRSS11D	HNRNPA0	RPL32P3
NKX3-2	SLIT2-IT1	NKX3-2	RETNLB	PA2G4P4	TMPRSS11A	NPY6R	EFCAB12
BOD1L1	MIR218-1	BOD1L1	TRAT1	LINC00886	TMPRSS11GP	MYOT	MBD4
MIR5091	PACRGL	MIR5091	GUCA1C	LEKR1	LOC550113	PKD2L2	IFT122
CPEB2-DT	KCNIP4-IT1	CPEB2-DT	MORC1	LINC00881	TMPRSS11F	FAM13B-AS1	ALG1L2
CPEB2	LOC100505912	CPEB2	LINC00488	LINC00880	FTLP10	FAM13B	COL6A5
C1QTNF7	GBA3	C1QTNF7	DPPA2	CCNL1	TMPRSS11BNL	NME5	PIK3R4
CC2D2A	PPARGC1A	CC2D2A	DPPA4	PTX3	TMPRSS11B	BRD8	ATP2C1
FBXL5	MIR573	FBXL5	CD96	SHOX2	YTHDC1	KIF20A	ASTE1
FAM200B	SEPSECS	FAM200B	ZBED2	RSRC1	TMPRSS11E	CDC23	NEK11
CD38	SEPSECS-AS1	CD38	PLCXD2	MLF1-DT	UGT2B15	GFRA3	SNORA58
FGFBP1	PI4K2B	FGFBP1	PHLDB2	MLF1	UGT2B10	CDC25C	MRPL3
PROM1	ZCCHC4	PROM1	ABHD10	GFM1	UGT2A3	LOC100128966	MIR5704
TAPT1	ANAPC4	TAPT1	TAGLN3	LXN	UGT2B11	EGR1	CPNE4
LDB2	SLC34A2	LDB2	TMPRSS7	LOC100287290	UGT2B4	ETF1	DNAJC13
QDPR	SMIM20	QDPR	C3orf52	RARRES1	SULT1B1	SNORD63	UBA5
CLRN2	TBC1D19	CLRN2	MIR567	MFSD1	SULT1E1	LRRTM2	CDV3
LAP3	STIM2-AS1	LAP3	GCSAM	IQCJ	CSN1S1	MATR3	TOPBP1
FAM184B	STIM2	FAM184B	TBILA	IQCJ-SCHIP1	CSN2	SNORA74A	TF
DCAF16	MIR4275	DCAF16	SLC9C1	MIR3919	STATH	PAIP2	SRPRB
NCAPG	ARAP2	NCAPG	CD200	C3orf80	HTN3	SPATA24	C3orf36
LCORL	LOC439933	LCORL	BTLA	IFT80	HTN1	ECSCR	RYK
SLIT2	DTHD1	SLIT2	SLC35A5	SMC4	CSN1S2BP	PURA	AMOTL2
SLIT2-IT1	MIR4801	SLIT2-IT1	ATG3	MIR15B	ODAM	IGIP	MIR4788
MIR218-1	C4orf19	MIR218-1	CCDC80	MIR16-2	FDCSP	PFDN1	CEP63
KCNIP4-IT1	RELL1	KCNIP4-IT1	CD200R1L	TRIM59	CABS1	HBEGF	ANAPC13
LOC100505912	PGM2	LOC100505912	CD200R1	TRIM59-IFT80	SMR3A	ANKHD1	KY
GBA3	TBC1D1	GBA3	GTPBP8	SCARNA7	MUC7	ANKHD1-EIF4EBP3	MSL2
MIR573	PTTG2	MIR573	SPICE1	KPNA4	AMTN	EIF4EBP3	PCCB
DHX15	KLF3-AS1	DHX15	SIDT1	ARL14	AMBN	NDUFA2	STAG1
SOD3	TLR10	SOD3	MIR4446	PPM1L	ENAM	IK	SLC35G2
LGI2	TLR1	LGI2	NAA50	NMD3	UTP3	MIR3655	NCK1-DT
SEPSECS	TLR6	SEPSECS	ATP6V1A	SPTSSB	RUFY3	DND1	NCK1
SEPSECS-AS1	FAM114A1	SEPSECS-AS1	GRAMD1C	OTOL1	NPFFR2	HARS1	IL20RB
PI4K2B	MIR574	PI4K2B	ZDHHC23	SI	ADAMTS3	HARS2	CLDN18
ZCCHC4	TMEM156	ZCCHC4	DRD3	SLITRK3	COX18	ZMAT2	DZIP1L
ANAPC4	KLHL5	ANAPC4	TIGIT	BCHE	ANKRD17	VTRNA1-1	A4GNT
SLC34A2	WDR19	SLC34A2	MIR568	ZBBX	ALB	VTRNA1-2	DBR1
SMIM20	KLB	SMIM20	ZBTB20-AS1	SERPINI2	AFP	PCDHA12	ARMC8
CCKAR	RPL9	CCKAR	MIR4796	WDR49	AFM	LOC112267934	NME9
TBC1D19	LIAS	TBC1D19	GAP43	PDCD10	RASSF6	PCDHB2	ESYT3
STIM2-AS1	UGDH	STIM2-AS1	LSAMP	SERPINI1	CXCL6	PCDHB3	CEP70
STIM2	UGDH-AS1	STIM2	TUSC7	GOLIM4	PF4	PCDHB5	FAIM
MIR4275	UBE2K	MIR4275	IGSF11-AS1	MIR551B	PPBP	PCDHB7	PRR23A
ARAP2	LOC344967	ARAP2	UPK1B	MECOM	CXCL5	PCDHB16	PRR23C
LOC439933	RHOH	LOC439933	B4GALT4	TERC	CXCL3	PCDHB10	BPESC1
DTHD1	CHRNA9	DTHD1	ARHGAP31	ACTRT3	PPBPP2	PCDHB11	PISRT1
MIR4801	MIR4802	MIR4801	TMEM39A	MYNN	EPGN	PCDHB13	MRPS22
C4orf19	NSUN7	C4orf19	POGLUT1	LRRC31	EREG	PCDHB14	COPB2
RELL1	APBB2	RELL1	TIMMDC1	SAMD7	AREG	PCDHB15	COPB2-DT
PGM2	UCHL1-DT	PGM2	CD80	LOC100128164	BTC	SLC25A2	RBP2
TBC1D1	UCHL1	TBC1D1	ADPRH	SEC62	RCHY1	TAF7	NMNAT3
PTTG2	PHOX2B	PTTG2	PLA1A	PHC3	THAP6	PCDHGC5	TRIM42
KLF3	TMEM33	KLF3	POPDC2	PRKCI	CDKL2	DIAPH1	SLC25A36
KLF3-AS1	SLC30A9	KLF3-AS1	COX17	RPL22L1	USO1	FCHSD1	ZBTB38
TLR10	BEND4	TLR10	NR1I2	EIF5A2	PPEF2	LOC729080	RASA2
TLR1	ATP8A1	TLR1	GSK3B	SLC2A2	SDAD1	PCDH12	RNF7
TLR6	KCTD8	TLR6	LRRC58	MIR569	CXCL9	RNF14	GRK7
FAM114A1	YIPF7	FAM114A1	FSTL1	TNIK	ART3	GNPDA1	ATP1B3
MIR574	GUF1	MIR574	NDUFB4	PLD1	CXCL10	SPRY4	GK5
TMEM156	GNPDA2	TMEM156	HGD	TMEM212	CXCL11	SPRY4-AS1	XRN1
KLHL5	GABRG1	KLHL5	RABL3	FNDC3B	NUP54	NR3C1	ATR
WDR19	COX7B2	WDR19	GTF2E1	GHSR	STBD1	MIR5197	PLS1
KLB	GABRB1	KLB	STXBP5L	TNFSF10	CCDC158	YIPF5	TRPC1
RPL9	COMMD8	RPL9	POLQ	NCEH1	SHROOM3	PRELID2	PCOLCE2
LIAS	ATP10D	LIAS	ARGFX	ECT2	MIR4450	SH3RF2	LOC100507389
UGDH	CORIN	UGDH	FBXO40	SPATA16	MIR548AH	PLAC8L1	LOC100289361
UGDH-AS1	LOC101927157	UGDH-AS1	HCLS1	NLGN1	SOWAHB	RBM27	U2SURP
SMIM14	NFXL1	SMIM14	GOLGB1	NAALADL2	CCNG2	TCERG1	SLC9A9-AS1
UBE2K	CNGA1	UBE2K	IQCB1	NAALADL2-AS3	CXCL13	GPR151	SLC9A9
PDS5A	NIPAL1	PDS5A	EAF2	MIR4789	CNOT6L	PPP2R2B-IT1	PLOD2
LOC344967	TXK	LOC344967	SLC15A2	LINC00578	MRPL1	STK32A-AS1	PLSCR4
N4BP2	TEC	N4BP2	ILDR1	KCNMB2	ANXA3	STK32A	PLSCR2
RHOH	SLAIN2	RHOH	CD86	ZMAT3	PAQR3	JAKMIP2-AS1	PLSCR1
CHRNA9	SLC10A4	CHRNA9	CASR	PIK3CA-DT	NAA11	JAKMIP2	PLSCR5
UCHL1-DT	FRYL	UCHL1-DT	CSTA	PIK3CA	GK2	SPINK1	ZIC1
UCHL1	OCIAD1	UCHL1	MIX23	MFN1	BMP3	C5orf46	AGTR1
PHOX2B	CWH43	PHOX2B	FAM162A	GNB4	RASGEF1B	SPINK14	CPB1
TMEM33	DCUN1D4	TMEM33	WDR5B	ACTL6A	HNRNPD	SPINK6	CPA3
SLC30A9	SGCB	SLC30A9	WDR5B-DT	MRPL47	HNRNPDL	SPINK7	GYG1
GRXCR1	SPATA18	GRXCR1	KPNA1	NDUFB5	ENOPH1	SPINK9	HLTF-AS1
KCTD8	USP46	KCTD8	PARP9	USP13	TMEM150C	FBXO38-DT	HLTF
YIPF7	DANCR	YIPF7	DTX3L	TTC14	LINC00575	FBXO38	HPS3
GUF1	MIR4449	GUF1	PARP15	CCDC39	MIR575	HTR4	CP
GNPDA2	ERVMER34-1	GNPDA2	PARP14	FXR1	SCD5	MIR584	TM4SF18
GABRG1	SCFD2	GABRG1	HSPBAP1	DNAJC19	SEC31A	SH3TC2	TM4SF1
GABRA2	LNX1-AS1	GABRA2	SLC49A4	SOX2	THAP9	SH3TC2-DT	TM4SF1-AS1
COX7B2	LNX1-AS2	COX7B2	PDIA5	ATP11B	THAP9-AS1	AFAP1L1	TM4SF4
COMMD8	RPL21P44	COMMD8	SEC22A	MCCC1	LIN54	GRPEL2-AS1	WWTR1
ATP10D	CHIC2	ATP10D	HACD2	B3GNT5	COPS4	PCYOX1L	WWTR1-AS1
LOC101927157	PDGFRA	LOC101927157	MYLK-AS1	LINC00888	PLAC8	MIR143	COMMD2
NFXL1	SRD5A3	NFXL1	MYLK	KLHL6	COQ2	ARHGEF37	ANKUB1
CNGA1	SRD5A3-AS1	CNGA1	CCDC14	KLHL24	HPSE	SLC26A2	RNF13
NIPAL1	TMEM165	NIPAL1	ROPN1	YEATS2	HELQ	TIGD6	PFN2
TXK	NMU	TXK	MIR5002	PARL	MRPS18C	HMGXB3	LOC646903
TEC	EXOC1	TEC	UMPS	MIR4448	CDS1	CSF1R	TSC22D2
SLAIN2	CEP135	SLAIN2	ITGB5	ABCC5-AS1	WDFY3-AS2	RPS14	SERP1
FRYL	AASDH	FRYL	MUC13	ABCC5	WDFY3	NDST1	EIF2A
OCIAD1	PAICS	OCIAD1	HEG1	HTR3D	ARHGAP24	RBM22	CLRN1
CWH43	PPAT	CWH43	MIR5092	HTR3C	MIR4451	DCTN4	CLRN1-AS1
DCUN1D4	SRP72	DCUN1D4	SNX4	HTR3E	PTPN13	ANXA6	GPR171
LRRC66	SPINK2	LRRC66	OSBPL11	EIF2B5	SLC10A6	CCDC69	GPR87
SGCB	REST	SGCB	FAM86JP	DVL3	C4orf36	GM2A	P2RY13
SPATA18	NOA1	SPATA18	UROC1	AP2M1	AFF1-AS1	SLC36A3	P2RY12
SNORA26	POLR2B	SNORA26	C3orf22	MIR1224	AFF1	SLC36A2	MIR5186
ERVMER34-1	IGFBP7	ERVMER34-1	NUP210P1	ALG3	KLHL8	SLC36A1	AADACL2
SCFD2	TECRL	SCFD2	CHCHD6	EEF1AKMT4	MIR5705	SPARC	AADAC
LNX1-AS1	EPHA5	LNX1-AS1	TPRA1	EEF1AKMT4-ECE2	HSD17B13	LOC100652758	SUCNR1
LNX1	EPHA5-AS1	LNX1	MCM2	ECE2	HSD17B11	G3BP1	MBNL1
LNX1-AS2	STAP1	LNX1-AS2	PODXL2	PSMD2	NUDT9	FAM114A2	MBNL1-AS1
CHIC2	UBA6	CHIC2	MGLL	EIF4G1	SPARCL1	MFAP3	P2RY1
GSX2	UBA6-DT	GSX2	EEFSEC	SNORD66	DSPP	HAND1	RAP2B
PDGFRA	GNRHR	PDGFRA	RUVBL1	THPO	DMP1	CNOT8	ARHGEF26
SRD5A3	TMPRSS11D	SRD5A3	LOC90246	EPHB3	IBSP	MRPL22	ARHGEF26-AS1
SRD5A3-AS1	TMPRSS11A	SRD5A3-AS1	RPN1	MAGEF1	MEPE	KIF4B	DHX36
TMEM165	TMPRSS11GP	TMEM165	RAB7A	LOC107986163	SPP1	HAVCR1	GPR149
CLOCK	LOC550113	CLOCK	ACAD9	VPS8	ABCG2	HAVCR2	MME
EXOC1	TMPRSS11F	EXOC1	GP9	C3orf70	HERC6	MED7	PLCH1
CEP135	FTLP10	CEP135	ISY1-RAB43	EHHADH-AS1	HERC5	ITK	C3orf33
AASDH	TMPRSS11BNL	AASDH	ISY1	MIR5588	PIGY	FNDC9	SLC33A1
PAICS	TMPRSS11B	PAICS	CNBP	EHHADH	PYURF	NIPAL4	GMPS
PPAT	YTHDC1	PPAT	COPG1	TMEM41A	PIGY-DT	NIPAL4-DT	KCNAB1
SRP72	TMPRSS11E	SRP72	RPL32P3	LIPH	HERC3	ADAM19	KCNAB1-AS2
THEGL	UGT2B15	THEGL	EFCAB12	SENP2	NAP1L5	SOX30	KCNAB1-AS1
NOA1	UGT2B10	NOA1	MBD4	MIR548AQ	FAM13A	THG1L	SSR3
POLR2B	UGT2A3	POLR2B	IFT122	TRA2B	TIGD2	LSM11	TIPARP-AS1
IGFBP7-AS1	UGT2B7	IGFBP7-AS1	COL6A5	ETV5	MMRN1	IL12B	PA2G4P4
TECRL	UGT2B11	TECRL	PIK3R4	DGKG	CCSER1	LOC285626	LINC00886
STAP1	UGT2B4	STAP1	ATP2C1	CRYGS	GRID2	TTC1	LEKR1
UBA6	SULT1B1	UBA6	ASTE1	TBCCD1	ATOH1	PWWP2A	LINC00880
UBA6-DT	SULT1E1	UBA6-DT	NEK11	DNAJB11	SMARCAD1-DT	SLU7	CCNL1
GNRHR	CSN1S1	GNRHR	NUDT16-DT	FETUB	SMARCAD1	PTTG1	PTX3
TMPRSS11D	CSN2	TMPRSS11D	NUDT16	HRG	HPGDS	ATP10B	RSRC1
TMPRSS11A	STATH	TMPRSS11A	SNORA58	EIF4A2	BMPR1B-DT	GABRA6	MLF1-DT
TMPRSS11GP	HTN3	TMPRSS11GP	MRPL3	SNORA63B	BMPR1B	GABRA1	MLF1
LOC550113	HTN1	LOC550113	MIR5704	MIR1248	PDHA2	GABRG2	GFM1
TMPRSS11F	CSN1S2BP	TMPRSS11F	CPNE4	SNORA81	STPG2	CCNG1	LXN
FTLP10	ODAM	FTLP10	DNAJC13	SNORA63	RAP1GDS1	NUDCD2	LOC100287290
TMPRSS11BNL	FDCSP	TMPRSS11BNL	UBA5	SNORA4	MIR3684	HMMR	RARRES1
TMPRSS11B	CABS1	TMPRSS11B	NPHP3	RFC4	ADH5	MAT2B	MFSD1
YTHDC1	SMR3A	YTHDC1	NPHP3-ACAD11	ADIPOQ	LOC100507053	TENM2	IQCJ
TMPRSS11E	MUC7	TMPRSS11E	TMEM108	ADIPOQ-AS1	ADH4	FBLL1	IQCJ-SCHIP1
UGT2B17	AMTN	UGT2B17	BFSP2	RPL39L	PCNAP1	MIR103B1	MIR3919
UGT2B15	AMBN	UGT2B15	CDV3	LOC101929130	ADH6	MIR103A1	IL12A
UGT2B10	ENAM	UGT2B10	TOPBP1	MASP1	ADH1A	PANK3	C3orf80
UGT2A3	UTP3	UGT2A3	TF	RTP4	ADH1B	SPDL1	SMC4
UGT2B7	RUFY3	UGT2B7	SRPRB	SST	ADH1C	MIR378E	MIR15B
UGT2B11	GRSF1	UGT2B11	C3orf36	LOC100131635	ADH7	LCP2	MIR16-2
UGT2B4	MOB1B	UGT2B4	RYK	BCL6	C4orf17	KCNIP1	TRIM59
SULT1B1	DCK	SULT1B1	AMOTL2	LPP	TRMT10A	GABRP	SCARNA7
SULT1E1	SLC4A4	SULT1E1	MIR4788	LPP-AS2	MTTP	TLX3	KPNA4
CSN1S1	NPFFR2	CSN1S1	CEP63	FLJ42393	LAMTOR3	MIR3912	ARL14
STATH	COX18	STATH	ANAPC13	TPRG1	DNAJB14	NPM1	NMD3
HTN3	ANKRD17	HTN3	EPHB1	TPRG1-AS2	EMCN	FBXW11	SPTSSB
HTN1	ALB	HTN1	PPP2R3A	TP63	BANK1	LOC100288254	OTOL1
CSN1S2BP	AFP	CSN1S2BP	MSL2	MIR944	SLC39A8	ERGIC1	SI
ODAM	AFM	ODAM	PCCB	CLDN1	NFKB1	RPL26L1	BCHE
FDCSP	RASSF6	FDCSP	STAG1	TMEM207	LOC105377621	RPL26L1-AS1	ZBBX
CSN3	PF4V1	CSN3	SLC35G2	IL1RAP	MANBA	SNORA74B	SERPINI2
CABS1	CXCL1	CABS1	NCK1-DT	GMNC	CISD2	NKX2-5	WDR49
SMR3A	PF4	SMR3A	NCK1	SNAR-I	SLC9B1	STC2	PDCD10
MUC7	PPBP	MUC7	IL20RB	CCDC50	SLC9B2	BOD1	SERPINI1
AMTN	CXCL5	AMTN	CLDN18	UTS2B	BDH2	CPEB4	GOLIM4
AMBN	CXCL3	AMBN	A4GNT	PYDC2	CENPE	MSX2	MIR551B
ENAM	PPBPP2	ENAM	DBR1	MB21D2	CXXC4	MIR4634	MECOM
UTP3	CXCL2	UTP3	ARMC8	PLAAT1	TET2	HRH2	TERC
RUFY3	MTHFD2L	RUFY3	NME9	ATP13A5	PPA2	LOC643201	ACTRT3
GRSF1	EPGN	GRSF1	MRAS	ATP13A4-AS1	ARHGEF38	KIAA1191	MYNN
SLC4A4	EREG	SLC4A4	ESYT3	ATP13A4	ARHGEF38-IT1	ARL10	LRRC31
NPFFR2	AREG	NPFFR2	CEP70	OPA1	INTS12	NOP16	SAMD7
ADAMTS3	BTC	ADAMTS3	FOXL2	OPA1-AS1	GSTCD	HIGD2A	LOC100128164
COX18	RCHY1	COX18	FOXL2NB	DPPA2P3	NPNT	CLTB	SEC62
ANKRD17	THAP6	ANKRD17	PRR23A	HES1	AIMP1	FAF2	GPR160
ALB	CDKL2	ALB	PRR23C	CPN2	GIMD1	RNF44	PHC3
AFP	G3BP2	AFP	BPESC1	LRRC15	DKK2	SLC34A1	PRKCI
AFM	USO1	AFM	PISRT1	ATP13A3	PAPSS1	GRK6	SLC7A14
RASSF6	PPEF2	RASSF6	MRPS22	TMEM44-AS1	SGMS2	PRR7	RPL22L1
CXCL6	NAAA	CXCL6	COPB2	TMEM44	CYP2U1	PRR7-AS1	EIF5A2
PF4V1	SDAD1	PF4V1	COPB2-DT	LSG1	HADH	TMED9	SLC2A2
CXCL1	CXCL9	CXCL1	RBP2	FAM43A	RPL34-DT	PROP1	MIR569
PF4	ART3	PF4	RBP1	ACAP2	RPL34	NHP2	TNIK
PPBP	CXCL10	PPBP	NMNAT3	PPP1R2	OSTC	HNRNPAB	PLD1
CXCL5	CXCL11	CXCL5	TRIM42	APOD	COL25A1	CLK4	TMEM212
CXCL3	NUP54	CXCL3	SLC25A36	MUC20	COL25A1-DT	ZNF354C	FNDC3B
PPBPP2	STBD1	PPBPP2	ZBTB38	MIR570	SEC24B	HNRNPH1	TNFSF10
CXCL2	CCDC158	CXCL2	RASA2	TFRC	SEC24B-AS1	C5orf60	NCEH1
EPGN	SHROOM3	EPGN	RNF7	ZDHHC19	CASP6	TBC1D9B	ECT2
EREG	MIR4450	EREG	GRK7	PCYT1A	PLA2G12A	MAPK9	SPATA16
AREG	SOWAHB	AREG	ATP1B3	UBXN7-AS1	CFI	FLT4	NLGN1
BTC	CCNI	BTC	GK5	UBXN7	GAR1	MGAT1	NAALADL2
PARM1	CCNG2	PARM1	XRN1	RNF168	RRH	ZFP62	NAALADL2-AS3
RCHY1	CXCL13	RCHY1	ATR	PAK2	LRIT3	BTNL8	MIR4789
THAP6	CNOT6L	THAP6	PLS1	SENP5	EGF	BTNL3	TBL1XR1
CDKL2	MRPL1	CDKL2	TRPC1	NCBP2	ENPEP	OR2V1	LINC00578
G3BP2	ANXA3	G3BP2	PCOLCE2	NCBP2AS2	PITX2	OR2V2	KCNMB2
USO1	BMP2K	USO1	LOC100507389	DLG1	AP1AR	TRIM7	ZMAT3
PPEF2	PAQR3	PPEF2	LOC100289361	MIR4797	ALPK1	TRIM41	PIK3CA-DT
SDAD1	NAA11	SDAD1	U2SURP	DLG1-AS1	NEUROG2	TRIM52	PIK3CA
CXCL9	GK2	CXCL9	SLC9A9-AS1	FYTTD1	ZGRF1	TRIM52-AS1	ZNF639
CXCL10	PCAT4	CXCL10	SLC9A9	LRCH3	LARP7	GMDS	MFN1
CXCL11	ANTXR2	CXCL11	PLOD2	IQCG	MIR367	MYLK4	GNB4
NUP54	PRDM8	NUP54	PLSCR4	RPL35A	MIR302D	SERPINB1	ACTL6A
CCDC158	RASGEF1B	CCDC158	PLSCR1	LMLN	MIR302A	SERPINB9	MRPL47
SHROOM3	HNRNPD	SHROOM3	PLSCR5	ZNF718	MIR302C	HTATSF1P2	NDUFB5
MIR4450	TMEM150C	MIR4450	ZIC1	ZNF876P	MIR302B	LOC101927759	USP13
SOWAHB	LINC00575	SOWAHB	AGTR1	ZNF732	MIR302CHG	BPHL	TTC14
CCNI	MIR575	CCNI	CPB1	ZNF141	MIR1243	TUBB2A	FXR1
CCNG2	SCD5	CCNG2	CPA3	ZNF721	ARSJ	PSMG4	DNAJC19
CXCL13	SEC31A	CXCL13	GYG1	PIGG	UGT8	PRPF4B	ATP11B
CNOT6L	THAP9	CNOT6L	HLTF-AS1	SLC26A1	MIR577	MIR3691	DCUN1D1
MRPL1	THAP9-AS1	MRPL1	HLTF	TMED11P	NDST4	NRN1	MCCC1
FRAS1	LIN54	FRAS1	HPS3	MAEA	MIR1973	F13A1	B3GNT5
ANXA3	COPS4	ANXA3	CP	UVSSA	TRAM1L1	SNRNP48	LINC00888
PAQR3	COQ2	PAQR3	TM4SF18	FAM53A	NDST3	TXNDC5	KLHL6
NAA11	HELQ	NAA11	TM4SF1	SLBP	SNHG8	PIP5K1P1	YEATS2
GK2	MRPS18C	GK2	TM4SF1-AS1	NELFA	SNORA24	SCARNA27	MAP6D1
PCAT4	WDFY3-AS2	PCAT4	TM4SF4	POLN	CEP170P1	EEF1E1	PARL
FGF5	WDFY3	FGF5	WWTR1	HAUS3	METTL14-DT	EEF1E1-BLOC1S5	MIR4448
HNRNPD	ARHGAP24	HNRNPD	WWTR1-AS1	RNF4	METTL14	SLC35B3	ABCC5-AS1
LINC00575	MIR4451	LINC00575	COMMD2	NOP14-AS1	SEC24D	LOC100506207	ABCC5
SCD5	PTPN13	SCD5	ANKUB1	NOP14	SYNPO2	HULC	HTR3D
SEC31A	SLC10A6	SEC31A	RNF13	GRK4	MYOZ2	MIR5689HG	HTR3C
THAP9	C4orf36	THAP9	PFN2	FAM86EP	LOC101929762	LINC00518	HTR3E
THAP9-AS1	AFF1-AS1	THAP9-AS1	LOC646903	TMEM128	USP53	GCNT2	EIF2B5
LIN54	AFF1	LIN54	TSC22D2	LYAR	FABP2	C6orf52	AP2M1
COPS4	KLHL8	COPS4	SERP1	ZBTB49	PDE5A	PAK1IP1	ABCF3
PLAC8	HSD17B11	PLAC8	EIF2A	CYTL1	LOC107986192	TMEM14B	MIR1224
COQ2	NUDT9	COQ2	SIAH2	MIR378D1	MAD2L1	MAK	ALG3
HPSE	SPARCL1	HPSE	CLRN1-AS1	WFS1	PRDM5	ELOVL2-AS1	EEF1AKMT4
HELQ	DSPP	HELQ	GPR171	S100P	TNIP3	ELOVL2	EEF1AKMT4-ECE2
MRPS18C	DMP1	MRPS18C	GPR87	MRFAP1L1	QRFPR	SMIM13	ECE2
WDFY3	IBSP	WDFY3	P2RY13	BLOC1S4	ANXA5	NEDD9	PSMD2
ARHGAP24	SPP1	ARHGAP24	P2RY12	TBC1D14	SMIM43	EDN1	SNORD66
MIR4451	ABCG2	MIR4451	MIR5186	GRPEL1	EXOSC9	GFOD1	FAM131A
MAPK10	PPM1K	MAPK10	AADACL2	MIR4798	CCNA2	RNF182	EPHB3
PTPN13	PPM1K-DT	PTPN13	AADAC	AFAP1-AS1	BBS7	CD83	MAGEF1
SLC10A6	HERC6	SLC10A6	SUCNR1	SH3TC1	KIAA1109	JARID2	LOC107986163
C4orf36	HERC5	C4orf36	MBNL1	HTRA3	ADAD1	MYLIP	VPS8
AFF1-AS1	PIGY	AFF1-AS1	MBNL1-AS1	TRMT44	IL2	STMND1	C3orf70
AFF1	PYURF	AFF1	P2RY1	ZNF518B	IL21	CAP2	EHHADH-AS1
KLHL8	PIGY-DT	KLHL8	RAP2B	CLNK	CETN4P	NUP153-AS1	MIR5588
MIR5705	HERC3	MIR5705	ARHGEF26	HS3ST1	BBS12	NUP153	EHHADH
HSD17B13	NAP1L5	HSD17B13	ARHGEF26-AS1	RAB28	NUDT6	KIF13A	MAP3K13
HSD17B11	FAM13A	HSD17B11	DHX36	NKX3-2	SPATA5	NHLRC1	LIPH
NUDT9	TIGD2	NUDT9	GPR149	BOD1L1	SPRY1	TPMT	SENP2
SPARCL1	GPRIN3	SPARCL1	PLCH1	MIR5091	ANKRD50	KDM1B	TRA2B
DSPP	GRID2	DSPP	C3orf33	CPEB2-DT	MIR2054	DEK	ETV5
DMP1	ATOH1	DMP1	SLC33A1	CPEB2	INTU	RNF144B	CRYGS
IBSP	SMARCAD1-DT	IBSP	GMPS	C1QTNF7	PLK4	ID4	DNAJB11
MEPE	SMARCAD1	MEPE	KCNAB1	CC2D2A	MFSD8	E2F3	AHSG
SPP1	HPGDS	SPP1	KCNAB1-AS2	FBXL5	ABHD18	CDKAL1	HRG
PKD2	PDLIM5	PKD2	KCNAB1-AS1	FAM200B	LARP1B	SOX4	KNG1
ABCG2	BMPR1B-DT	ABCG2	SSR3	BST1	PGRMC2	NRSN1	EIF4A2
PPM1K	BMPR1B	PPM1K	TIPARP	CD38	SCLT1	KAAG1	SNORD2
PPM1K-DT	PDHA2	PPM1K-DT	TIPARP-AS1	FGFBP1	C4orf33	DCDC2	SNORA63B
HERC6	STPG2	HERC6	PA2G4P4	FGFBP2	PCDH10-DT	GPLD1	MIR1248
HERC5	METAP1	HERC5	LINC00886	PROM1	PCDH10	KIAA0319	SNORA81
PIGY	MIR3684	PIGY	LEKR1	TAPT1	PABPC4L	SCGN	SNORA63
PYURF	ADH5	PYURF	LINC00881	LDB2	PCDH18	SLC17A1	SNORA4
PIGY-DT	LOC100507053	PIGY-DT	LINC00880	QDPR	SLC7A11-AS1	SLC17A3	RFC4
HERC3	ADH4	HERC3	CCNL1	CLRN2	LINC00616	SLC17A2	ADIPOQ-AS1
NAP1L5	PCNAP1	NAP1L5	PTX3	LAP3	SLC7A11	HFE	RPL39L
FAM13A	ADH6	FAM13A	RSRC1	MED28	LINC00499	BTN3A2	LOC101929130
TIGD2	ADH1A	TIGD2	MLF1-DT	FAM184B	NDUFC1	BTN2A2	MASP1
GPRIN3	ADH1B	GPRIN3	MLF1	DCAF16	NAA15	BTN3A1	RTP4
CCSER1	ADH1C	CCSER1	GFM1	NCAPG	RAB33B-AS1	BTN3A3	SST
GRID2	ADH7	GRID2	LXN	LCORL	RAB33B	BTN2A1	LOC100131635
ATOH1	C4orf17	ATOH1	LOC100287290	SLIT2-IT1	MGST2	BTN1A1	RTP2
SMARCAD1-DT	TRMT10A	SMARCAD1-DT	RARRES1	MIR218-1	MAML3	HMGN4	LPP
SMARCAD1	MTTP	SMARCAD1	MFSD1	KCNIP4-IT1	SCOC	ZNF322	LPP-AS2
HPGDS	DAPP1	HPGDS	IQCJ	LOC100505912	CLGN	LOC100270746	FLJ42393
PDLIM5	DNAJB14	PDLIM5	IQCJ-SCHIP1	GBA3	ELMOD2	H2BC12	TPRG1
BMPR1B-DT	DDIT4L-AS1	BMPR1B-DT	MIR3919	MIR573	UCP1	H2AC12	TPRG1-AS2
BMPR1B	DDIT4L	BMPR1B	IL12A	DHX15	TBC1D9	MIR3143	MIR944
UNC5C	EMCN	UNC5C	C3orf80	SOD3	RNF150	PRSS16	CLDN1
PDHA2	BANK1	PDHA2	IFT80	SEPSECS	ZNF330	POM121L2	TMEM207
STPG2	SLC39A8	STPG2	SMC4	SEPSECS-AS1	IL15	VN1R10P	IL1RAP
RAP1GDS1	NFKB1	RAP1GDS1	MIR15B	PI4K2B	LOC105377623	ZNF391	GMNC
TSPAN5	LOC105377621	TSPAN5	MIR16-2	ZCCHC4	FREM3	ZNF184	SNAR-I
TSPAN5-DT	MANBA	TSPAN5-DT	TRIM59	ANAPC4	GYPE	OR2B2	UTS2B
METAP1	CISD2	METAP1	TRIM59-IFT80	SMIM20	GYPA	OR2B6	PYDC2
MIR3684	SLC9B1	MIR3684	SCARNA7	RBPJ	ABCE1	ZNF165	MB21D2
ADH5	BDH2	ADH5	KPNA4	CCKAR	OTUD4	ZSCAN16	PLAAT1
LOC100507053	CENPE	LOC100507053	ARL14	TBC1D19	SMAD1	ZKSCAN8	MGC2889
ADH4	CXXC4	ADH4	B3GALNT1	STIM2-AS1	MMAA	ZSCAN9	ATP13A5
PCNAP1	TET2	PCNAP1	NMD3	STIM2	C4orf51	ZKSCAN4	ATP13A4-AS1
ADH6	ARHGEF38	ADH6	SPTSSB	MIR4275	ZNF827	NKAPL	ATP13A4
ADH1A	ARHGEF38-IT1	ADH1A	OTOL1	PCDH7	LSM6	ZSCAN26	OPA1
ADH1B	INTS12	ADH1B	SI	ARAP2	TTC29	PGBD1	OPA1-AS1
ADH1C	GSTCD	ADH1C	BCHE	LOC439933	MIR548G	ZSCAN31	DPPA2P3
ADH7	NPNT	ADH7	ZBBX	DTHD1	TMEM184C	ZKSCAN3	HES1
C4orf17	AIMP1	C4orf17	SERPINI2	MIR4801	ARHGAP10	GPX5	LINC00887
TRMT10A	TBCK	TRMT10A	WDR49	C4orf19	MIR4799	TRIM27	GP5
MTTP	PAPSS1	MTTP	PDCD10	RELL1	NR3C2	ZNF311	ATP13A3
DAPP1	SGMS2	DAPP1	SERPINI1	PGM2	MAB21L2	OR2W1	TMEM44-AS1
LAMTOR3	CYP2U1	LAMTOR3	GOLIM4	TBC1D1	LRBA	OR2B3	TMEM44
DNAJB14	CYP2U1-AS1	DNAJB14	MIR551B	PTTG2	RPS3A	OR2J2	LSG1
EMCN	HADH	EMCN	TERC	TLR10	PRSS48	OR14J1	FAM43A
PPP3CA	RPL34-DT	PPP3CA	ACTRT3	TLR1	FBXW7	OR12D3	ACAP2
FLJ20021	RPL34	FLJ20021	MYNN	TLR6	MIR3140	OR12D2	PPP1R2
BANK1	OSTC	BANK1	LRRIQ4	FAM114A1	TMEM154	OR2H1	APOD
SLC39A8	COL25A1-DT	SLC39A8	LRRC34	MIR574	TIGD4	MAS1L	MUC20
NFKB1	SEC24B	NFKB1	LRRC31	TMEM156	ARFIP1	UBD	MIR570
LOC105377621	SEC24B-AS1	LOC105377621	SAMD7	KLHL5	TRIM2	ZFP57	TFRC
MANBA	CASP6	MANBA	LOC100128164	WDR19	ANXA2P1	HLA-F	ZDHHC19
CISD2	PLA2G12A	CISD2	SEC62	RFC1	MND1	HCG4	SLC51A
SLC9B1	CFI	SLC9B1	PHC3	KLB	TLR2	HLA-G	PCYT1A
SLC9B2	GAR1	SLC9B2	PRKCI	RPL9	DCHS2	HLA-A	UBXN7-AS1
BDH2	RRH	BDH2	SLC7A14	LIAS	PLRG1	PPP1R11	UBXN7
CENPE	LRIT3	CENPE	RPL22L1	LOC401127	FGB	RNF39	RNF168
TACR3	EGF	TACR3	EIF5A2	PDS5A	FGA	TRIM40	WDR53
CXXC4	ENPEP	CXXC4	SLC2A2	LOC344967	FGG	TRIM10	FBXO45
TET2	AP1AR	TET2	MIR569	CHRNA9	LRAT	HLA-L	CEP19
PPA2	ALPK1	PPA2	TNIK	MIR4802	RBM46	HCG17	PIGX
ARHGEF38	ZGRF1	ARHGEF38	PLD1	UCHL1-DT	NPY2R	TRIM39	PAK2
ARHGEF38-IT1	LARP7	ARHGEF38-IT1	TMEM212	UCHL1	MAP9	HCG18	SENP5
INTS12	MIR302C	INTS12	FNDC3B	PHOX2B	ASIC5	TRIM39-RPP21	DLG1
GSTCD	MIR302B	GSTCD	TNFSF10	TMEM33	TDO2	HLA-E	MIR4797
AIMP1	MIR302CHG	AIMP1	NCEH1	SLC30A9	CTSO	PPP1R10	DLG1-AS1
TBCK	ANK2	TBCK	ECT2	BEND4	PDGFC	MRPS18B	BDH1
GIMD1	MIR1243	GIMD1	SPATA16	SHISA3	GLRB	ATAT1	FYTTD1
DKK2	ARSJ	DKK2	NAALADL2	ATP8A1	GRIA2	DHX16	LRCH3
PAPSS1	UGT8	PAPSS1	NAALADL2-AS3	GRXCR1	TMEM144	NRM	IQCG
CYP2U1	MIR577	CYP2U1	MIR4789	KCTD8	RXFP1	MDC1	RPL35A
CYP2U1-AS1	NDST4	CYP2U1-AS1	TBL1XR1	YIPF7	C4orf46	TUBB	LMLN
HADH	MIR1973	HADH	LINC00578	GUF1	ETFDH	FLOT1	ANKRD18DP
RPL34-DT	NDST3	RPL34-DT	KCNMB2	GNPDA2	PPID	IER3-AS1	FAM157A
RPL34	SNHG8	RPL34	PIK3CA-DT	GABRG1	FNIP2	IER3	ZNF718
OSTC	SNORA24	OSTC	PIK3CA	GABRA2	C4orf45	GTF2H4	ZNF876P
SEC24B	CEP170P1	SEC24B	MFN1	COX7B2	RAPGEF2	SFTA2	ZNF141
SEC24B-AS1	METTL14-DT	SEC24B-AS1	GNB4	GABRB1	MIR3688-2	MUC22	ZNF721
CASP6	METTL14	CASP6	ACTL6A	COMMD8	MIR3688-1	CCHCR1	PIGG
PLA2G12A	SEC24D	PLA2G12A	MRPL47	ATP10D	FSTL5	TCF19	IDUA
CFI	MYOZ2	CFI	NDUFB5	CORIN	NAF1	POU5F1	TMED11P
GAR1	LOC101929762	GAR1	USP13	LOC101927157	NPY1R	HLA-C	SPON2
RRH	USP53	RRH	TTC14	NFXL1	NPY5R	MICA	MAEA
LRIT3	C4orf3	LRIT3	CCDC39	CNGA1	TKTL2	HCG26	SLBP
EGF	FABP2	EGF	FXR1	NIPAL1	TMA16	MICB-DT	SCARNA22
ELOVL6	MAD2L1	ELOVL6	DNAJC19	TXK	FAM218A	MICB	NELFA
TIFA	NDNF	TIFA	SOX2	TEC	TRIM61	SNORD117	POLN
ALPK1	QRFPR	ALPK1	ATP11B	SLAIN2	TRIM60	SNORD84	HAUS3
NEUROG2	ANXA5	NEUROG2	MCCC1	SLC10A4	TMEM192	DDX39B	MXD4
ZGRF1	PP12613	ZGRF1	B3GNT5	ZAR1	GK3P	DDX39B-AS1	ADD1
LARP7	SMIM43	LARP7	LINC00888	FRYL	MSMO1	ATP6V1G2	NOP14-AS1
MIR367	EXOSC9	MIR367	KLHL6	OCIAD1	CPE	ATP6V1G2-DDX39B	NOP14
MIR302D	CCNA2	MIR302D	KLHL24	OCIAD2	MIR578	NFKBIL1	GRK4
MIR302A	BBS7	MIR302A	YEATS2	CWH43	TLL1	PRRC2A	DOK7
MIR302C	ADAD1	MIR302C	PARL	DCUN1D4	SPOCK3	BAG6	FAM86EP
MIR302B	IL2	MIR302B	MIR4448	LRRC66	ANXA10	APOM	LYAR
MIR302CHG	IL21	MIR302CHG	ABCC5-AS1	SGCB	DDX60	C6orf47	ZBTB49
ANK2	CETN4P	ANK2	ABCC5	SPATA18	DDX60L	GPANK1	STX18
MIR1243	BBS12	MIR1243	HTR3D	USP46	PALLD	CSNK2B	MSX1
MIR577	FGF2	MIR577	HTR3C	SNORA26	CBR4	LY6G6F	CYTL1
NDST4	NUDT6	NDST4	HTR3E	SCFD2	NEK1	LY6G6F-LY6G6D	PPP2R2C
MIR1973	SPATA5	MIR1973	EIF2B5	LNX1-AS1	CLCN3	MSH5-SAPCD1	S100P
TRAM1L1	SPRY1	TRAM1L1	DVL3	LNX1	AADAT	MSH5	MRFAP1L1
SNHG8	ANKRD50	SNHG8	AP2M1	LNX1-AS2	GALNTL6	LSM2	BLOC1S4
SNORA24	FAT4	SNORA24	ABCF3	RPL21P44	LOC441052	HSPA1L	TBC1D14
PRSS12	MIR2054	PRSS12	MIR1224	CHIC2	SAP30	HSPA1A	LOC100129931
CEP170P1	INTU	CEP170P1	ALG3	PDGFRA	SCRG1	HSPA1B	GRPEL1
METTL14-DT	PLK4	METTL14-DT	EEF1AKMT4	KIT	HAND2-AS1	SNHG32	MIR4798
METTL14	MFSD8	METTL14	EEF1AKMT4-ECE2	KDR	HAND2	SNORD48	PSAPL1
SEC24D	ABHD18	SEC24D	CAMK2N2	SRD5A3	FBXO8	SNORD52	AFAP1-AS1
SYNPO2	LARP1B	SYNPO2	ECE2	SRD5A3-AS1	CEP44	NEU1	AFAP1
MYOZ2	PGRMC2	MYOZ2	PSMD2	TMEM165	MIR4276	MIR1236	SH3TC1
LOC101929762	SCLT1	LOC101929762	EIF4G1	CLOCK	HPGD	NELFE	TRMT44
USP53	C4orf33	USP53	SNORD66	PDCL2	GLRA3	SKIV2L	MIR3138
C4orf3	PCDH10-DT	C4orf3	FAM131A	EXOC1	ADAM29	CYP21A2	CLNK
FABP2	PCDH10	FABP2	THPO	CEP135	WDR17	ATF6B	MIR572
PDE5A	PABPC4L	PDE5A	EPHB3	AASDH	SPATA4	FKBPL	HS3ST1
LOC107986192	PCDH18	LOC107986192	MAGEF1	PAICS	ASB5	RNF5	RAB28
MAD2L1	SLC7A11-AS1	MAD2L1	LOC107986163	SRP72	SPCS3	PBX2	NKX3-2
PRDM5	LINC00616	PRDM5	VPS8	ARL9	NEIL3	HCG23	BOD1L1
NDNF	SLC7A11	NDNF	C3orf70	HOPX	LINC00290	HLA-DRA	MIR5091
TNIP3	LINC00499	TNIP3	EHHADH-AS1	SPINK2	MIR1305	HLA-DQA1	CPEB2-DT
QRFPR	NDUFC1	QRFPR	MIR5588	REST	TENM3	HLA-DQB1	CPEB2
ANXA5	NAA15	ANXA5	EHHADH	NOA1	CLDN22	HLA-DQA2	C1QTNF7
EXOSC9	RAB33B-AS1	EXOSC9	MAP3K13	POLR2B	CLDN24	HLA-DQB2	CC2D2A
CCNA2	RAB33B	CCNA2	TMEM41A	IGFBP7-AS1	ENPP6	TAP2	FAM200B
BBS7	SETD7	BBS7	LIPH	TECRL	IRF2	HLA-DMB	BST1
KIAA1109	MGST2	KIAA1109	SENP2	EPHA5	CASP3	HLA-DMA	FGFBP1
ADAD1	MAML3	ADAD1	MIR548AQ	EPHA5-AS1	SLED1	BRD2	PROM1
IL2	SCOC	IL2	TRA2B	STAP1	SLC25A4	HCG25	TAPT1
IL21	CLGN	IL21	ETV5	UBA6	CFAP97	VPS52	LDB2
CETN4P	ELMOD2	CETN4P	DGKG	UBA6-DT	SNX25	RPS18	QDPR
BBS12	TBC1D9	BBS12	CRYGS	GNRHR	LRP2BP	WDR46	CLRN2
NUDT6	RNF150	NUDT6	TBCCD1	TMPRSS11D	ANKRD37	PFDN6	LAP3
SPATA5	ZNF330	SPATA5	DNAJB11	TMPRSS11A	LOC105377590	MIR6834	MED28
SPRY1	IL15	SPRY1	AHSG	TMPRSS11GP	CCDC110	RGL2	FAM184B
ANKRD50	LOC105377623	ANKRD50	HRG	LOC550113	PDLIM3	TAPBP	DCAF16
MIR2054	USP38	MIR2054	KNG1	TMPRSS11F	TLR3	DAXX	NCAPG
INTU	GAB1	INTU	EIF4A2	FTLP10	FLJ38576	KIFC1	LCORL
PLK4	SMARCA5	PLK4	SNORD2	TMPRSS11BNL	CYP4V2	PHF1	SLIT2-IT1
MFSD8	GYPE	MFSD8	SNORA63B	TMPRSS11B	KLKB1	CUTA	MIR218-1
ABHD18	GYPA	ABHD18	MIR1248	YTHDC1	F11	SYNGAP1	KCNIP4-IT1
LARP1B	HHIP-AS1	LARP1B	SNORA81	TMPRSS11E	MTNR1A	IP6K3	LOC100505912
PGRMC2	HHIP	PGRMC2	SNORA63	UGT2B15	FAT1	LEMD2	GBA3
SCLT1	ANAPC10	SCLT1	SNORA4	UGT2B10	LOC339975	MLN	MIR573
C4orf33	ABCE1	C4orf33	RFC4	UGT2A3	ZFP42	SNRPC	DHX15
PCDH10-DT	OTUD4	PCDH10-DT	ADIPOQ	UGT2B7	TRIML2	TAF11	SOD3
PCDH10	SMAD1	PCDH10	ST6GAL1	UGT2B11	TRIML1	DEF6	SEPSECS
PABPC4L	MMAA	PABPC4L	RPL39L	UGT2B4	FRG1	PPARD	SEPSECS-AS1
PCDH18	C4orf51	PCDH18	RTP1	SULT1B1	PLEKHG4B	MIR5690	PI4K2B
LINC00616	ZNF827	LINC00616	LOC101929130	SULT1E1	LRRC14B	LOC285847	ZCCHC4
SLC7A11	LSM6	SLC7A11	MASP1	CSN1S1	CCDC127	ARMC12	ANAPC4
LINC00499	SLC10A7	LINC00499	RTP4	STATH	PDCD6-DT	CLPSL1	SLC34A2
MGARP	TTC29	MGARP	SST	HTN3	PDCD6	LHFPL5	CCKAR
NDUFC1	MIR548G	NDUFC1	LPP	HTN1	PDCD6-AHRR	SRPK1	TBC1D19
NAA15	TMEM184C	NAA15	FLJ42393	CSN1S2BP	CEP72-DT	SLC26A8	STIM2-AS1
RAB33B-AS1	ARHGAP10	RAB33B-AS1	TPRG1	ODAM	CEP72	MAPK14	STIM2
RAB33B	MIR4799	RAB33B	TPRG1-AS2	FDCSP	ZDHHC11	MAPK13	MIR4275
SETD7	NR3C2	SETD7	MIR944	CABS1	BRD9	ETV7	ARAP2
MGST2	MAB21L2	MGST2	CLDN1	SMR3A	MIR4457	PXT1	LOC439933
MAML3	LRBA	MAML3	TMEM207	MUC7	MRPL36	KCTD20	DTHD1
SCOC	RPS3A	SCOC	IL1RAP	AMTN	IRX1	PPIL1	MIR4801
CLGN	FBXW7	CLGN	GMNC	AMBN	ADAMTS16-DT	FGD2	C4orf19
ELMOD2	MIR3140	ELMOD2	SNAR-I	ENAM	ADAMTS16	TMEM217	RELL1
TBC1D9	TMEM154	TBC1D9	CCDC50	UTP3	MED10	TBC1D22B	PGM2
RNF150	TIGD4	RNF150	UTS2B	RUFY3	NSUN2	TMEM217B	TBC1D1
ZNF330	ARFIP1	ZNF330	PYDC2	MOB1B	SRD5A1	CCDC167	PTTG2
IL15	FHDC1	IL15	MB21D2	DCK	MIR4278	MIR4462	KLF3-AS1
LOC105377623	LOC729870	LOC105377623	PLAAT1	SLC4A4	LOC442132	MDGA1	TLR10
USP38	MND1	USP38	MGC2889	NPFFR2	C5orf49	ZFAND3	TLR1
SMARCA5	SFRP2	SMARCA5	ATP13A5	ADAMTS3	MIR4636	GLO1	TLR6
SMARCA5-AS1	PLRG1	SMARCA5-AS1	ATP13A4	COX18	SNORD123	SAYSD1	FAM114A1
FREM3	FGB	FREM3	ATP13A4-AS1	ANKRD17	TAS2R1	KCNK5	MIR574
GYPE	FGA	GYPE	OPA1	ALB	CMBL	KCNK17	TMEM156
GYPA	FGG	GYPA	OPA1-AS1	AFP	ROPN1L-AS1	KCNK16	KLHL5
HHIP	RBM46	HHIP	DPPA2P3	AFM	ROPN1L	TDRG1	WDR19
ANAPC10	NPY2R	ANAPC10	HES1	RASSF6	ANKRD33B	TSPO2	RFC1
ABCE1	MAP9	ABCE1	LINC00887	CXCL6	DAP	OARD1	KLB
OTUD4	ASIC5	OTUD4	CPN2	PF4V1	CTNND2	NFYA	RPL9
SMAD1	TDO2	SMAD1	LRRC15	CXCL1	DNAH5	TREML1	LIAS
MMAA	CTSO	MMAA	GP5	PF4	TRIO	TREML4	LOC401127
C4orf51	PDGFC	C4orf51	ATP13A3	PPBP	MIR4637	TREML5P	UGDH-AS1
ZNF827	TMEM144	ZNF827	TMEM44-AS1	CXCL5	ANKH	FOXP4-AS1	SMIM14
LSM6	RXFP1	LSM6	TMEM44	CXCL3	FBXL7	MIR4641	UBE2K
SLC10A7	C4orf46	SLC10A7	LSG1	PPBPP2	CDH18	USP49	PDS5A
POU4F2	ETFDH	POU4F2	FAM43A	CXCL2	GUSBP1	CCND3	LOC344967
TTC29	PPID	TTC29	ACAP2	MTHFD2L	PRDM9	TAF8	N4BP2
MIR548G	FNIP2	MIR548G	PPP1R2	EPGN	CDH10	C6orf132	CHRNA9
TMEM184C	C4orf45	TMEM184C	APOD	EREG	CDH9	MRPS10	MIR4802
MIR4799	RAPGEF2	MIR4799	MUC20	AREG	LSP1P3	TRERF1	APBB2
NR3C2	MIR3688-2	NR3C2	MIR570	BTC	DROSHA	UBR2	UCHL1-DT
DCLK2	MIR3688-1	DCLK2	TFRC	PARM1	C5orf22	PRPH2	UCHL1
MAB21L2	FSTL5	MAB21L2	SLC51A	RCHY1	MIR4279	ATP6V0CP3	PHOX2B
LRBA	NAF1	LRBA	PCYT1A	THAP6	GOLPH3	TBCC	TMEM33
RPS3A	NPY1R	RPS3A	TM4SF19	CDKL2	MTMR12	BICRAL	SLC30A9
PRSS48	NPY5R	PRSS48	TM4SF19-DYNLT2B	G3BP2	SUB1	C6orf226	GRXCR1
FBXW7	TKTL2	FBXW7	UBXN7-AS1	USO1	AMACR	CNPY3	KCTD8
MIR3140	TMA16	MIR3140	UBXN7	SDAD1	C1QTNF3	CNPY3-GNMT	YIPF7
TMEM154	FAM218A	TMEM154	RNF168	CXCL9	TTC23L	PPP2R5D	GUF1
TIGD4	TRIM61	TIGD4	WDR53	CXCL10	RAD1	MEA1	GNPDA2
ARFIP1	TMEM192	ARFIP1	FBXO45	CXCL11	BRIX1	KLHDC3	GABRG1
TRIM2	KLHL2	TRIM2	CEP19	NUP54	DNAJC21	RRP36	GABRB1
ANXA2P1	MSMO1	ANXA2P1	PIGX	STBD1	AGXT2	MRPL2	COMMD8
MND1	CPE	MND1	PAK2	CCDC158	SPEF2	KLC4	ATP10D
TLR2	MIR578	TLR2	SENP5	SHROOM3	IL7R	SRF	CORIN
DCHS2	TLL1	DCHS2	NCBP2	MIR4450	CAPSL	DNPH1	LOC101927157
PLRG1	ANXA10	PLRG1	NCBP2AS2	SOWAHB	LOC100506406	SLC22A7	NFXL1
FGB	DDX60	FGB	DLG1	CCNI	UGT3A1	CRIP3	CNGA1
FGA	DDX60L	FGA	MIR4797	CCNG2	MIR580	ZNF318	TXK
FGG	PALLD	FGG	DLG1-AS1	CXCL13	LMBRD2	ABCC10	TEC
RBM46	CBR4	RBM46	FYTTD1	CNOT6L	SKP2	LRRC73	SLAIN2
NPY2R	SH3RF1	NPY2R	IQCG	MRPL1	RANBP3L	YIPF3	SLC10A4
MAP9	NEK1	MAP9	RPL35A	FRAS1	SLC1A3	POLR1C	ZAR1
ASIC5	CLCN3	ASIC5	LMLN	ANXA3	NIPBL-DT	XPO5	FRYL
TDO2	MFAP3L	TDO2	ANKRD18DP	BMP2K	NIPBL	MAD2L1BP	OCIAD1
CTSO	AADAT	CTSO	FAM157A	PAQR3	WDR70	RSPH9	CWH43
PDGFC	GALNTL6	PDGFC	ZNF718	NAA11	EGFLAM-AS4	MRPS18A	SGCB
GLRB	LOC441052	GLRB	ZNF141	GK2	EGFLAM-AS2	VEGFA	SPATA18
TMEM144	GALNT7	TMEM144	ZNF721	PCAT4	MIR3650	MRPL14	ERVMER34-1
RXFP1	GALNT7-DT	RXFP1	PIGG	ANTXR2	OSMR-DT	CAPN11	RASL11B
C4orf46	HMGB2	C4orf46	GAK	PRDM8	OSMR	SLC29A1	SCFD2
ETFDH	SAP30	ETFDH	TMEM175	FGF5	C9	HSP90AB1	LNX1-AS1
FNIP2	SCRG1	FNIP2	SLC26A1	BMP3	DAB2	AARS2	LNX1-AS2
C4orf45	HAND2	C4orf45	TMED11P	PRKG2	PTGER4	CDC5L	CHIC2
MIR3688-2	FBXO8	MIR3688-2	MAEA	RASGEF1B	TTC33	MIR4642	PDGFRA
MIR3688-1	CEP44	MIR3688-1	UVSSA	HNRNPD	PRKAA1	MIR586	SRD5A3
FSTL5	MIR4276	FSTL5	FAM53A	TMEM150C	SNORD72	RUNX2	SRD5A3-AS1
NAF1	HPGD	NAF1	SLBP	LINC00575	RPL37	SUPT3H	TMEM165
NPY1R	GLRA3	NPY1R	SCARNA22	MIR575	CARD6	ENPP4	CLOCK
NPY5R	ADAM29	NPY5R	POLN	SCD5	C7	ENPP5	PDCL2
TKTL2	WDR17	TKTL2	HAUS3	SEC31A	MROH2B	RCAN2	NMU
TMA16	SPATA4	TMA16	RNF4	THAP9	PLCXD3	CYP39A1	EXOC1
FAM218A	ASB5	FAM218A	ADD1	THAP9-AS1	OXCT1	PLA2G7	CEP135
TMEM192	SPCS3	TMEM192	NOP14-AS1	LIN54	FBXO4	ANKRD66	AASDH
KLHL2	VEGFC	KLHL2	NOP14	COPS4	GHR	MEP1A	PPAT
GK3P	NEIL3	GK3P	GRK4	PLAC8	CCDC152	TNFRSF21	SRP72
MSMO1	AGA	MSMO1	HGFAC	COQ2	ANXA2R	MMUT	ARL9
CPE	LINC00290	CPE	FAM86EP	HPSE	ANXA2R-AS1	CENPQ	THEGL
MIR578	MIR1305	MIR578	TMEM128	HELQ	ZNF131	GLYATL3	HOPX
TLL1	DCTD	TLL1	MSX1	MRPS18C	HMGCS1	RHAG	SPINK2
SPOCK3	CLDN22	SPOCK3	CYTL1	WDFY3-AS2	C5orf34	CRISP3	REST
ANXA10	CLDN24	ANXA10	EVC2	WDFY3	NNT	CRISP1	NOA1
DDX60	CDKN2AIP	DDX60	EVC	ARHGAP24	NNT-AS1	DEFB133	POLR2B
DDX60L	ING2-DT	DDX60L	MIR378D1	MIR4451	MRPS30-DT	DEFB114	IGFBP7-AS1
PALLD	RWDD4	PALLD	WFS1	MAPK10	MRPS30	DEFB113	TECRL
CBR4	TRAPPC11	CBR4	S100P	PTPN13	EMB	DEFB110	EPHA5
SH3RF1	ENPP6	SH3RF1	MRFAP1L1	SLC10A6	PARP8	DEFB112	EPHA5-AS1
NEK1	IRF2	NEK1	BLOC1S4	C4orf36	ISL1-DT	TFAP2B	STAP1
CLCN3	PRIMPOL	CLCN3	KIAA0232	AFF1-AS1	ITGA1	PKHD1	UBA6
MFAP3L	ACSL1	MFAP3L	TBC1D14	AFF1	PELO	MIR133B	UBA6-DT
AADAT	MIR3945	AADAT	GRPEL1	KLHL8	ITGA2	IL17A	GNRHR
GALNTL6	SLC25A4	GALNTL6	MIR4798	MIR5705	MOCS2	IL17F	TMPRSS11D
LOC441052	LRP2BP	LOC441052	PSAPL1	HSD17B13	MOCS2-DT	MCM3	TMPRSS11A
GALNT7	ANKRD37	GALNT7	AFAP1-AS1	HSD17B11	FST	TRAM2-AS1	TMPRSS11GP
HMGB2	LOC105377590	HMGB2	AFAP1	NUDT9	NDUFS4	GSTA7P	LOC550113
SAP30	CCDC110	SAP30	SH3TC1	SPARCL1	MIR581	GSTA2	TMPRSS11F
SCRG1	PDLIM3	SCRG1	TRMT44	DSPP	ARL15	GSTA1	FTLP10
HAND2-AS1	TLR3	HAND2-AS1	CPZ	DMP1	HSPB3	GSTA5	TMPRSS11BNL
HAND2	KLKB1	HAND2	HMX1	IBSP	ESM1	FBXO9	TMPRSS11B
FBXO8	F11	FBXO8	DRD5	MEPE	LOC102467081	GCM1	YTHDC1
CEP44	MTNR1A	CEP44	SLC2A9	SPP1	GZMK	MIR5685	TMPRSS11E
MIR4276	FAT1	MIR4276	WDR1	PKD2	GZMA	RPS16P5	UGT2B17
HPGD	LOC339975	HPGD	CLNK	ABCG2	GPX8	ELOVL5	UGT2B15
GLRA3	ZFP42	GLRA3	MIR572	PPM1K	MIR449A	TINAG	UGT2B10
ADAM29	TRIML1	ADAM29	HS3ST1	PPM1K-DT	MIR449B	FAM83B	UGT2A3
WDR17	FRG1-DT	WDR17	RAB28	HERC6	MIR449C	GFRAL	UGT2B11
SPATA4	FRG1	SPATA4	NKX3-2	HERC5	CDC20B	BMP5	UGT2B4
ASB5	CCDC127	ASB5	BOD1L1	PIGY	DHX29	DST	SULT1B1
SPCS3	SDHA	SPCS3	MIR5091	PYURF	MTREX	BEND6	SULT1E1
VEGFC	PDCD6-DT	VEGFC	CPEB2-DT	PIGY-DT	MIR5687	KIAA1586	CSN1S1
NEIL3	PDCD6	NEIL3	CPEB2	HERC3	RNF138P1	ZNF451	STATH
AGA	PDCD6-AHRR	AGA	C1QTNF7	NAP1L5	DDX4	ZNF451-AS1	HTN3
LINC00290	SLC9A3	LINC00290	CC2D2A	FAM13A	IL31RA	BAG2	HTN1
MIR1305	CEP72-DT	MIR1305	FBXL5	TIGD2	IL6ST	RAB23	CSN1S2BP
TENM3	CEP72	TENM3	FAM200B	GPRIN3	IL6ST-DT	KHDRBS2	ODAM
DCTD	ZDHHC11	DCTD	BST1	CCSER1	ANKRD55	LGSN	FDCSP
CLDN22	TRIP13	CLDN22	CD38	GRID2	SETD9	PTP4A1	CABS1
CLDN24	MIR4635	CLDN24	FGFBP1	ATOH1	MIER3	PHF3	SMR3A
ING2-DT	MIR4457	ING2-DT	PROM1	SMARCAD1-DT	ACTBL2	EYS	MUC7
IRF2	MIR4277	IRF2	TAPT1	SMARCAD1	PLK2	SLC25A51P1	AMTN
MIR3945	MRPL36	MIR3945	TAPT1-AS1	HPGDS	GAPT	LMBRD1	AMBN
HELT	NDUFS6	HELT	LDB2	PDLIM5	RAB3C	COL19A1	ENAM
SLC25A4	ADAMTS16	SLC25A4	QDPR	BMPR1B-DT	PART1	COL9A1	UTP3
LRP2BP	MED10	LRP2BP	CLRN2	BMPR1B	DEPDC1B	FAM135A	RUFY3
ANKRD37	NSUN2	ANKRD37	LAP3	PDHA2	ERCC8	FAM135A-AS1	GRSF1
UFSP2	SRD5A1	UFSP2	MED28	STPG2	NDUFAF2	MIR30C2	MOB1B
C4orf47	MIR4278	C4orf47	FAM184B	RAP1GDS1	SMIM15-AS1	MIR30A	DCK
PDLIM3	LOC442132	PDLIM3	DCAF16	TSPAN5	SMIM15	LINC00472	SLC4A4
TLR3	FASTKD3	TLR3	NCAPG	METAP1	DIMT1	LINC01626	NPFFR2
FAM149A	MTRR	FAM149A	LCORL	MIR3684	IPO11	RIMS1	ADAMTS3
KLKB1	SNORD123	KLKB1	SLIT2-IT1	ADH5	IPO11-LRRC70	MIR4282	COX18
MTNR1A	TAS2R1	MTNR1A	MIR218-1	LOC100507053	LRRC70	KHDC3L	ALB
FAT1	ATPSCKMT	FAT1	KCNIP4-IT1	ADH4	HTR1A	DDX43	AFP
LOC339975	CCT5	LOC339975	LOC100505912	PCNAP1	RNF180	MTO1	AFM
ZFP42	ROPN1L-AS1	ZFP42	GBA3	ADH6	SREK1IP1	EEF1A1	RASSF6
TRIML2	ROPN1L	TRIML2	MIR573	ADH1A	CWC27	SLC17A5	CXCL6
FRG1-DT	DAP	FRG1-DT	DHX15	ADH1B	ADAMTS6	CD109-AS1	PF4V1
FRG1	CTNND2	FRG1	LGI2	ADH1C	CENPK	CD109	CXCL1
PDCD6-DT	MIR4637	PDCD6-DT	SEPSECS	ADH7	PPWD1	COX7A2	PF4
PDCD6	ANKH	PDCD6	SEPSECS-AS1	C4orf17	TRIM23	TMEM30A	PPBP
PDCD6-AHRR	FBXL7	PDCD6-AHRR	PI4K2B	TRMT10A	SHLD3	TMEM30A-DT	CXCL5
MIR4457	BASP1	MIR4457	ZCCHC4	MTTP	TRAPPC13	FILIP1	CXCL3
IRX4	GUSBP1	IRX4	ANAPC4	DAPP1	SGTB	SENP6	PPBPP2
IRX1	CDH12	IRX1	SLC34A2	LAMTOR3	NLN	IMPG1	CXCL2
ADAMTS16-DT	CDH10	ADAMTS16-DT	SEL1L3	DNAJB14	LOC100303749	HTR1B	EPGN
ADAMTS16	CDH9	ADAMTS16	SMIM20	DDIT4L-AS1	SREK1	HMGN3-AS1	EREG
MED10	DROSHA	MED10	CCKAR	DDIT4L	SLC30A5	HMGN3	AREG
MIR4278	C5orf22	MIR4278	TBC1D19	EMCN	CENPH	LCA5	BTC
LOC442132	MIR4279	LOC442132	STIM2-AS1	BANK1	MRPS36	SH3BGRL2	RCHY1
FASTKD3	GOLPH3	FASTKD3	STIM2	SLC39A8	CDK7	BCKDHB	THAP6
MTRR	MTMR12	MTRR	MIR4275	NFKB1	CCDC125	TPBG	CDKL2
SNHG18	SUB1	SNHG18	ARAP2	LOC105377621	RAD17	DOP1A	G3BP2
SNORD123	ADAMTS12	SNORD123	LOC439933	MANBA	TAF9	PGM3	USO1
TAS2R1	AMACR	TAS2R1	DTHD1	CISD2	AK6	RWDD2A	PPEF2
ATPSCKMT	C1QTNF3	ATPSCKMT	MIR4801	SLC9B1	MARVELD2	TBX18	SDAD1
CCT5	RAI14	CCT5	C4orf19	SLC9B2	OCLN	NT5E	CXCL9
CMBL	TTC23L	CMBL	RELL1	BDH2	GTF2H2C	SNORD50A	ART3
ROPN1L-AS1	RAD1	ROPN1L-AS1	PGM2	CENPE	SMN2	SNORD50B	CXCL10
ROPN1L	BRIX1	ROPN1L	TBC1D1	CXXC4	GTF2H2	SNHG5	CXCL11
ANKRD33B	DNAJC21	ANKRD33B	PTTG2	TET2	PMCHL2	HTR1E	NUP54
DAP	AGXT2	DAP	KLF3-AS1	PPA2	BDP1	CGA	SCARB2
CTNND2	SPEF2	CTNND2	TLR10	ARHGEF38	CARTPT	ZNF292	FAM47E
DNAH5	IL7R	DNAH5	TLR1	ARHGEF38-IT1	MIR4803	C6orf163	CCDC158
TRIO	CAPSL	TRIO	TLR6	INTS12	MRPS27	RARS2	SHROOM3
MIR4637	LOC100506406	MIR4637	FAM114A1	GSTCD	PTCD2	ORC3	MIR4450
ANKH	UGT3A2	ANKH	MIR574	NPNT	ZNF366	AKIRIN2	MIR548AH
FBXL7	MIR580	FBXL7	TMEM156	AIMP1	TNPO1	SPACA1	SOWAHB
MYO10	LMBRD2	MYO10	KLHL5	TBCK	MIR4804	PNRC1	CCNI
BASP1	SKP2	BASP1	WDR19	GIMD1	TMEM171	PM20D2	CCNG2
BASP1-AS1	RANBP3L	BASP1-AS1	RFC1	DKK2	TMEM174	GABRR2	CXCL13
CDH18	SLC1A3	CDH18	KLB	PAPSS1	FOXD1	RRAGD	CNOT6L
GUSBP1	NIPBL-DT	GUSBP1	RPL9	SGMS2	BTF3	MDN1	MRPL1
CDH12	NIPBL	CDH12	LIAS	CYP2U1	ANKRA2	CASP8AP2	FRAS1
CDH10	NUP155	CDH10	LOC401127	HADH	UTP15	MIR4464	ANXA3
CDH9	WDR70	CDH9	UGDH	RPL34-DT	ARHGEF28	MAP3K7	BMP2K
DROSHA	GDNF	DROSHA	UGDH-AS1	RPL34	HEXB	MIR4643	PAQR3
C5orf22	EGFLAM	C5orf22	UBE2K	OSTC	ENC1	EPHA7	NAA11
MIR4279	EGFLAM-AS2	MIR4279	PDS5A	COL25A1	GFM2	MANEA-DT	GK2
GOLPH3	RICTOR	GOLPH3	LOC344967	COL25A1-DT	NSA2	MANEA	PCAT4
MTMR12	C9	MTMR12	N4BP2	SEC24B	FAM169A	UFL1	ANTXR2
SUB1	DAB2	SUB1	RHOH	SEC24B-AS1	ANKRD31	FHL5	PRDM8
NPR3	PTGER4	NPR3	CHRNA9	CASP6	HMGCR	GPR63	RASGEF1B
ADAMTS12	TTC33	ADAMTS12	MIR4802	PLA2G12A	CERT1	MMS22L	HNRNPD
SLC45A2	PRKAA1	SLC45A2	UCHL1-DT	CFI	POLK	MIR2113	ENOPH1
AMACR	SNORD72	AMACR	UCHL1	GAR1	SV2C	POU3F2	LINC00575
C1QTNF3	RPL37	C1QTNF3	PHOX2B	RRH	IQGAP2	FAXC	MIR575
TTC23L	CARD6	TTC23L	TMEM33	LRIT3	F2RL2	COQ3	SCD5
RAD1	C7	RAD1	SLC30A9	EGF	F2R	PNISR-AS1	SEC31A
BRIX1	PLCXD3	BRIX1	BEND4	ELOVL6	F2RL1	PNISR	THAP9
DNAJC21	FBXO4	DNAJC21	SHISA3	ENPEP	S100Z	TSTD3	THAP9-AS1
AGXT2	GHR	AGXT2	GRXCR1	PITX2	CRHBP	PRDM13	LIN54
SPEF2	ANXA2R	SPEF2	KCTD8	AP1AR	SNORA47	SIM1	COPS4
IL7R	ANXA2R-AS1	IL7R	YIPF7	TIFA	ZBED3-AS1	GRIK2	PLAC8
CAPSL	LOC100132356	CAPSL	GUF1	ALPK1	ZBED3	HACE1	COQ2
LOC100506406	LOC100506639	LOC100506406	GNPDA2	NEUROG2-AS1	WDR41	BVES	HPSE
UGT3A1	ZNF131	UGT3A1	GABRG1	NEUROG2	OTP	PREP	HELQ
UGT3A2	HMGCS1	UGT3A2	COX7B2	ZGRF1	TBCA	PRDM1	MRPS18C
MIR580	C5orf34	MIR580	GABRA4	LARP7	AP3B1	ATG5	CDS1
LMBRD2	PAIP1	LMBRD2	GABRB1	MIR367	ARSB	CD24	WDFY3-AS2
SKP2	NNT	SKP2	COMMD8	MIR302D	DMGDH	PDSS2	WDFY3
RANBP3L	MRPS30-DT	RANBP3L	ATP10D	MIR302A	BHMT2	SCML4	ARHGAP24
SLC1A3	MRPS30	SLC1A3	CORIN	MIR302C	BHMT	SNX3	MIR4451
NIPBL-DT	EMB	NIPBL-DT	LOC101927157	MIR302B	JMY	ARMC2	PTPN13
NIPBL	PARP8	NIPBL	NFXL1	MIR302CHG	HOMER1	CEP57L1	SLC10A6
NUP155	ITGA1	NUP155	CNGA1	ANK2	MTX3	CD164	C4orf36
WDR70	PELO	WDR70	NIPAL1	MIR1243	THBS4	AK9	AFF1-AS1
EGFLAM-AS4	ITGA2	EGFLAM-AS4	TXK	CAMK2D	SERINC5	FIG4	AFF1
EGFLAM-AS2	MOCS2	EGFLAM-AS2	TEC	ARSJ	SPZ1	WASF1	KLHL8
LIFR	MOCS2-DT	LIFR	SLAIN2	UGT8	CRSP8P	CDC40	MIR5705
LIFR-AS1	FST	LIFR-AS1	SLC10A4	MIR577	ZFYVE16	AMD1	HSD17B13
MIR3650	NDUFS4	MIR3650	ZAR1	NDST4	FAM151B-DT	CDK19	HSD17B11
RICTOR	MIR581	RICTOR	FRYL	MIR1973	FAM151B	TRAF3IP2-AS1	NUDT9
C9	ARL15	C9	OCIAD1	TRAM1L1	ANKRD34B	TRAF3IP2	SPARCL1
DAB2	HSPB3	DAB2	OCIAD2	NDST3	MSH3	FYN	DSPP
PTGER4	SNX18	PTGER4	CWH43	SNHG8	DHFR	TUBE1	DMP1
TTC33	ESM1	TTC33	DCUN1D4	SNORA24	RASGRF2-AS1	FAM229B	IBSP
PRKAA1	LOC102467081	PRKAA1	SGCB	PRSS12	CKMT2	RFPL4B	MEPE
SNORD72	GZMK	SNORD72	SPATA18	CEP170P1	ACOT12	HDAC2-AS2	SPP1
RPL37	GZMA	RPL37	USP46	METTL14-DT	RPS23	TPI1P3	ABCG2
CARD6	GPX8	CARD6	DANCR	METTL14	ATP6AP1L	FRK	PPM1K
C7	MIR449A	C7	MIR4449	SEC24D	MIR3977	NT5DC1	PPM1K-DT
MROH2B	MIR449B	MROH2B	RASL11B	MYOZ2	SCARNA18	COL10A1	HERC6
PLCXD3	MIR449C	PLCXD3	SCFD2	LOC101929762	TMEM167A	DSE	HERC5
OXCT1	CDC20B	OXCT1	LNX1-AS1	USP53	XRCC4	TSPYL1	PIGY
FBXO4	MCIDAS	FBXO4	LNX1-AS2	C4orf3	VCAN	TRAPPC3L	PYURF
GHR	CCNO	GHR	CHIC2	FABP2	HAPLN1	RWDD1	PIGY-DT
CCDC152	DHX29	CCDC152	GSX2	PDE5A	EDIL3	RSPH4A	HERC3
ANXA2R	MTREX	ANXA2R	PDGFRA	LOC107986192	COX7C	KPNA5	NAP1L5
ANXA2R-AS1	MIR5687	ANXA2R-AS1	KIT	MAD2L1	MIR4280	FAM162B	FAM13A
LOC100132356	RNF138P1	LOC100132356	KDR	PRDM5	RASA1	GPRC6A	GPRIN3
LOC100506639	PLPP1	LOC100506639	SRD5A3	NDNF	MIR3660	RFX6	GRID2
ZNF131	DDX4	ZNF131	SRD5A3-AS1	QRFPR	CETN3	DCBLD1	ATOH1
HMGCS1	IL31RA	HMGCS1	TMEM165	ANXA5	LOC731157	LOC101927919	SMARCAD1-DT
CCL28	IL6ST	CCL28	PDCL2	SMIM43	LYSMD3	NUS1	SMARCAD1
C5orf34	IL6ST-DT	C5orf34	NMU	EXOSC9	ARRDC3	PLN	HPGDS
NNT	ANKRD55	NNT	EXOC1	CCNA2	ARRDC3-AS1	ASF1A	PDLIM5
NNT-AS1	SETD9	NNT-AS1	CEP135	BBS7	NR2F1	MCM9	BMPR1B-DT
MRPS30-DT	MIER3	MRPS30-DT	AASDH	KIAA1109	FAM172A	MIR548B	BMPR1B
MRPS30	GPBP1	MRPS30	PPAT	ADAD1	KIAA0825	GJA1	UNC5C
PARP8	ACTBL2	PARP8	SRP72	IL2	SLF1	HSF2	PDHA2
ITGA1	PLK2	ITGA1	ARL9	IL21	MCTP1	FABP7	STPG2
PELO	GAPT	PELO	THEGL	CETN4P	FAM81B	CLVS2	RAP1GDS1
ITGA2	RAB3C	ITGA2	HOPX	BBS12	TTC37	TRDN	TSPAN5
MOCS2	PART1	MOCS2	SPINK2	NUDT6	ARSK	TPD52L1	METAP1
MOCS2-DT	DEPDC1B	MOCS2-DT	REST	SPATA5	GPR150	HDDC2	MIR3684
FST	ERCC8	FST	NOA1	SPRY1	RFESD	NCOA7	ADH5
NDUFS4	NDUFAF2	NDUFS4	POLR2B	ANKRD50	SPATA9	HINT3	LOC100507053
MIR581	SMIM15-AS1	MIR581	IGFBP7-AS1	MIR2054	RHOBTB3	CENPW	ADH4
ARL15	SMIM15	ARL15	IGFBP7	INTU	GLRX	RSPO3	PCNAP1
HSPB3	ZSWIM6	HSPB3	TECRL	SLC25A31	ELL2	RNF146	ADH6
SNX18	C5orf64	SNX18	EPHA5	PLK4	LOC101929710	SOGA3-KIAA0408	ADH1A
ESM1	DIMT1	ESM1	EPHA5-AS1	MFSD8	MIR583	SOGA3	ADH1B
LOC102467081	IPO11	LOC102467081	STAP1	ABHD18	CAST	C6orf58	ADH1C
GZMK	IPO11-LRRC70	GZMK	UBA6	LARP1B	ERAP2	PTPRK	ADH7
GZMA	LRRC70	GZMA	UBA6-DT	PGRMC2	LIX1	LAMA2	C4orf17
GPX8	RNF180	GPX8	GNRHR	SCLT1	RIOK2	ARHGAP18	TRMT10A
MIR449A	SREK1IP1	MIR449A	TMPRSS11D	C4orf33	RGMB-AS1	TMEM200A	MTTP
MIR449B	CWC27	MIR449B	TMPRSS11A	PCDH10-DT	CHD1-DT	SMLR1	DAPP1
MIR449C	ADAMTS6	MIR449C	TMPRSS11GP	PCDH10	CHD1	AKAP7	LAMTOR3
CDC20B	CENPK	CDC20B	LOC550113	PABPC4L	LOC100289230	MED23	DNAJB14
DHX29	PPWD1	DHX29	TMPRSS11F	PCDH18	FAM174A-DT	ENPP3	DDIT4L-AS1
MTREX	TRIM23	MTREX	FTLP10	LINC00616	FAM174A	OR2A4	DDIT4L
MIR5687	SHLD3	MIR5687	TMPRSS11BNL	SLC7A11	ST8SIA4	ENPP1	EMCN
PLPP1	TRAPPC13	PLPP1	TMPRSS11B	LINC00499	SLCO4C1	STX7	BANK1
DDX4	SGTB	DDX4	YTHDC1	NDUFC1	SLCO6A1	TAAR9	SLC39A8
IL31RA	NLN	IL31RA	TMPRSS11E	NAA15	GIN1	TAAR8	NFKB1
IL6ST	LOC100303749	IL6ST	UGT2B15	RAB33B-AS1	PPIP5K2	TAAR6	MANBA
IL6ST-DT	SREK1	IL6ST-DT	UGT2B10	RAB33B	NUDT12	TAAR5	CISD2
ANKRD55	MAST4	ANKRD55	UGT2A3	SETD7	RAB9BP1	VNN1	SLC9B1
ACTBL2	CD180	ACTBL2	UGT2B11	MGST2	EFNA5	VNN2	SLC9B2
PLK2	PIK3R1	PLK2	UGT2B4	MAML3	FBXL17	SLC18B1	BDH2
GAPT	SLC30A5	GAPT	SULT1B1	CLGN	FER	RPS12	CENPE
RAB3C	CCNB1	RAB3C	SULT1E1	ELMOD2	PJA2	EYA4	CXXC4
PART1	CENPH	PART1	CSN1S1	TBC1D9	MAN2A1	TBPL1	TET2
DEPDC1B	MRPS36	DEPDC1B	STATH	RNF150	TMEM232	HMGA1P7	ARHGEF38
ERCC8	CDK7	ERCC8	HTN3	ZNF330	SLC25A46	ALDH8A1	ARHGEF38-IT1
NDUFAF2	CCDC125	NDUFAF2	HTN1	IL15	TSLP	MIR3662	INTS12
SMIM15-AS1	RAD17	SMIM15-AS1	CSN1S2BP	LOC105377623	WDR36	HBS1L	GSTCD
SMIM15	MARVELD2	SMIM15	ODAM	USP38	CAMK4	MIR548A2	NPNT
ZSWIM6	OCLN	ZSWIM6	FDCSP	GAB1	STARD4-AS1	AHI1	AIMP1
C5orf64	GTF2H2	C5orf64	CABS1	SMARCA5	STARD4	AHI1-DT	TBCK
DIMT1	PMCHL2	DIMT1	SMR3A	FREM3	NREP-AS1	PDE7B	GIMD1
IPO11	BDP1	IPO11	MUC7	GYPE	EPB41L4A-AS1	MTFR2	SGMS2
IPO11-LRRC70	MCCC2	IPO11-LRRC70	AMTN	GYPA	SNORA13	BCLAF1	HADH
LRRC70	CARTPT	LRRC70	AMBN	ANAPC10	APC	MAP7	LEF1
HTR1A	MAP1B	HTR1A	ENAM	ABCE1	SRP19	PEX7	RPL34-DT
RNF180	MIR4803	RNF180	UTP3	OTUD4	DCP2	NHEG1	RPL34
SREK1IP1	MRPS27	SREK1IP1	RUFY3	MMAA	MCC	IL22RA2	OSTC
CWC27	PTCD2	CWC27	GRSF1	C4orf51	YTHDC2	WAKMAR2	COL25A1-DT
ADAMTS6	ZNF366	ADAMTS6	MOB1B	ZNF827	KCNN2	MIR3145	SEC24B
CENPK	TNPO1	CENPK	DCK	LSM6	PGGT1B	CCDC28A-AS1	SEC24B-AS1
PPWD1	MIR4804	PPWD1	SLC4A4	SLC10A7	CCDC112	CCDC28A	CASP6
TRIM23	FCHO2	TRIM23	NPFFR2	POU4F2	FEM1C	ECT2L	PLA2G12A
SHLD3	FOXD1	SHLD3	COX18	TTC29	TMED7-TICAM2	ABRACL	CFI
TRAPPC13	BTF3	TRAPPC13	ANKRD17	MIR548G	TMED7	TXLNB	GAR1
SGTB	ANKRA2	SGTB	ALB	TMEM184C	CDO1	MIR3668	RRH
NLN	UTP15	NLN	AFP	ARHGAP10	ATG12	NMBR	LRIT3
LOC100303749	ARHGEF28	LOC100303749	AFM	MIR4799	AP3S1	VTA1	EGF
SREK1	HEXB	SREK1	RASSF6	NR3C2	COMMD10	LOC153910	ELOVL6
PIK3R1	ENC1	PIK3R1	CXCL6	DCLK2	SEMA6A-AS2	AIG1	ENPEP
SLC30A5	GFM2	SLC30A5	PF4V1	RPS3A	SEMA6A	ADAT2	AP1AR
CCNB1	NSA2	CCNB1	CXCL1	PRSS48	DTWD2	PEX3	TIFA
CENPH	FAM169A	CENPH	PF4	FBXW7	DMXL1	FUCA2	ALPK1
MRPS36	ANKRD31	MRPS36	PPBP	MIR3140	TNFAIP8	LTV1	NEUROG2-AS1
CDK7	HMGCR	CDK7	CXCL5	TMEM154	HSD17B4	ZC2HC1B	NEUROG2
RAD17	CERT1	RAD17	CXCL3	TIGD4	FAM170A	SF3B5	ZGRF1
TAF9	POLK	TAF9	PPBPP2	ARFIP1	PRR16	EPM2A	LARP7
AK6	IQGAP2	AK6	CXCL2	LOC729870	FTMT	SHPRH	MIR367
PMCHL2	F2RL2	PMCHL2	EPGN	ANXA2P1	SRFBP1	ADGB-DT	MIR302D
BDP1	F2R	BDP1	EREG	MND1	ZNF474	ADGB	MIR302A
MCCC2	F2RL1	MCCC2	AREG	DCHS2	LOC100505841	STXBP5-AS1	MIR302C
CARTPT	CRHBP	CARTPT	BTC	PLRG1	MGC32805	SAMD5	MIR302B
MAP1B	AGGF1	MAP1B	RCHY1	FGB	SNX2	SASH1	MIR302CHG
MIR4803	SNORA47	MIR4803	THAP6	FGA	SNX24	UST	ANK2
MRPS27	ZBED3-AS1	MRPS27	CDKL2	FGG	PRDM6	TAB2	MIR1243
PTCD2	ZBED3	PTCD2	G3BP2	RBM46	CEP120	SUMO4	ARSJ
ZNF366	WDR41	ZNF366	USO1	MAP9	CSNK1G3	GINM1	UGT8
TNPO1	OTP	TNPO1	PPEF2	ASIC5	ZNF608	KATNA1	MIR577
MIR4804	TBCA	MIR4804	NAAA	TDO2	ALDH7A1	LATS1	NDST4
TMEM171	AP3B1	TMEM171	SDAD1	CTSO	LMNB1-DT	LOC645967	MIR1973
FOXD1	SCAMP1-AS1	FOXD1	CXCL9	GLRB	LMNB1	LRP11	TRAM1L1
BTF3	SCAMP1	BTF3	ART3	TMEM144	C5orf63	RAET1E	NDST3
ANKRA2	LHFPL2	ANKRA2	CXCL10	RXFP1	PRRC1	RAET1G	SNHG8
UTP15	ARSB	UTP15	CXCL11	C4orf46	CTXN3	ULBP2	SNORA24
ARHGEF28	JMY	ARHGEF28	NUP54	ETFDH	SLC12A2-DT	ULBP1	PRSS12
HEXB	CMYA5	HEXB	SCARB2	PPID	FBN2	RAET1L	CEP170P1
GFM2	MTX3	GFM2	FAM47E	FNIP2	SLC27A6	MTHFD1L	METTL14-DT
NSA2	THBS4	NSA2	STBD1	C4orf45	ISOC1	RMND1	METTL14
ANKRD31	SERINC5	ANKRD31	CCDC158	RAPGEF2	MIR4633	ARMT1	SEC24D
HMGCR	SPZ1	HMGCR	SHROOM3	MIR3688-2	MIR4460	SYNE1	MYOZ2
CERT1	CRSP8P	CERT1	MIR4450	MIR3688-1	ADAMTS19	MYCT1	LOC101929762
POLK	ZFYVE16	POLK	SOWAHB	FSTL5	ADAMTS19-AS1	VIP	USP53
IQGAP2	FAM151B-DT	IQGAP2	CCNI	NAF1	CHSY3	OPRM1	FABP2
F2RL2	FAM151B	F2RL2	CCNG2	NPY1R	HINT1	SCAF8	MAD2L1
F2R	ANKRD34B	F2R	CXCL13	NPY5R	LYRM7	CLDN20	PRDM5
F2RL1	MSH3	F2RL1	MRPL1	TKTL2	CDC42SE2	TFB1M	NDNF
CRHBP	DHFR	CRHBP	FRAS1	TMA16	RAPGEF6	NOX3	QRFPR
AGGF1	RASGRF2	AGGF1	ANXA3	FAM218A	ACSL6	ARID1B	ANXA5
SNORA47	RASGRF2-AS1	SNORA47	BMP2K	TRIM61	IL3	MIR4466	PP12613
ZBED3-AS1	CKMT2	ZBED3-AS1	PAQR3	TMEM192	MIR3936	MIR3692	SMIM43
ZBED3	CKMT2-AS1	ZBED3	NAA11	KLHL2	SLC22A5	TULP4	EXOSC9
PDE8B	ZCCHC9	PDE8B	GK2	GK3P	MIR3936HG	SYTL3	CCNA2
WDR41	SSBP2	WDR41	PCAT4	MSMO1	IL5	MIR3918	BBS7
OTP	ATG10	OTP	ANTXR2	CPE	RAD50	TCP1	KIAA1109
TBCA	RPS23	TBCA	PRDM8	MIR578	KIF3A	MRPL18	ADAD1
AP3B1	ATP6AP1L	AP3B1	FGF5	TLL1	CCNI2	MAS1	IL2
SCAMP1-AS1	MIR3977	SCAMP1-AS1	RASGEF1B	SPOCK3	SOWAHA	AIRN	IL21
SCAMP1	SCARNA18	SCAMP1	HNRNPD	ANXA10	LEAP2	SLC22A1	CETN4P
LHFPL2	TMEM167A	LHFPL2	ENOPH1	DDX60	AFF4	LPAL2	BBS12
ARSB	XRCC4	ARSB	TMEM150C	DDX60L	ZCCHC10	LPA	FGF2
BHMT	VCAN	BHMT	LINC00575	PALLD	HSPA4	PLG	NUDT6
JMY	HAPLN1	JMY	MIR575	CBR4	C5orf15	MAP3K4	SPATA5
HOMER1	COX7C	HOMER1	SEC31A	SH3RF1	LOC105379183	MAP3K4-AS1	SPRY1
SPZ1	MIR4280	SPZ1	THAP9	NEK1	SKP1	AGPAT4-IT1	ANKRD50
CRSP8P	RASA1	CRSP8P	THAP9-AS1	CLCN3	PPP2CA	AGPAT4	FAT4
ZFYVE16	CCNH	ZFYVE16	LIN54	AADAT	MIR3661	PACRG	MIR2054
FAM151B-DT	TMEM161B	FAM151B-DT	COPS4	GALNTL6	CDKL3	PRKN	INTU
FAM151B	TMEM161B-DT	FAM151B	PLAC8	LOC441052	UBE2B	C6orf118	SLC25A31
MSH3	MIR3660	MSH3	COQ2	GALNT7	SEC24A	LINC00602	HSPA4L
DHFR	CETN3	DHFR	HELQ	HMGB2	CAMLG	LINC00473	PLK4
RASGRF2	LOC731157	RASGRF2	MRPS18C	SAP30	DDX46	PRR18	MFSD8
RASGRF2-AS1	POLR3G	RASGRF2-AS1	NKX6-1	SCRG1	C5orf24	DACT2	ABHD18
CKMT2-AS1	MBLAC2	CKMT2-AS1	WDFY3-AS2	HAND2-AS1	TXNDC15	WDR27	LARP1B
ZCCHC9	LYSMD3	ZCCHC9	WDFY3	HAND2	PCBD2	C6orf120	PGRMC2
ACOT12	ARRDC3	ACOT12	ARHGAP24	FBXO8	CATSPER3	LINC00242	SCLT1
SSBP2	ARRDC3-AS1	SSBP2	MIR4451	CEP44	PITX1-AS1	MIR4644	C4orf33
ATG10	NR2F1	ATG10	PTPN13	MIR4276	TIFAB	PSMB1	PCDH10-DT
RPS23	FAM172A	RPS23	SLC10A6	HPGD	SLC25A48	TBP	PCDH10
ATP6AP1L	KIAA0825	ATP6AP1L	C4orf36	GLRA3	IL9	LOC442497	PABPC4L
MIR3977	SLF1	MIR3977	AFF1-AS1	ADAM29	LECT2	DNAAF5	PCDH18
SCARNA18	MCTP1	SCARNA18	AFF1	WDR17	SMAD5	PRKAR1B	SLC7A11-AS1
TMEM167A	FAM81B	TMEM167A	KLHL8	SPATA4	SMAD5-AS1	SUN1	LINC00616
XRCC4	TTC37	XRCC4	MIR5705	ASB5	TRPC7	GPR146	SLC7A11
VCAN	ARSK	VCAN	HSD17B13	SPCS3	KLHL3	ZFAND2A	LINC00499
HAPLN1	RFESD	HAPLN1	HSD17B11	NEIL3	NPY6R	ZFAND2A-DT	MGARP
COX7C	SPATA9	COX7C	NUDT9	AGA	MYOT	PSMG3	NDUFC1
MIR4280	RHOBTB3	MIR4280	SPARCL1	LINC00290	PKD2L2	PSMG3-AS1	NAA15
RASA1	GLRX	RASA1	DSPP	MIR1305	FAM13B-AS1	TFAMP1	RAB33B-AS1
CCNH	MIR583	CCNH	DMP1	CLDN22	WNT8A	MRM2	RAB33B
TMEM161B	CAST	TMEM161B	IBSP	CLDN24	NME5	NUDT1	MGST2
TMEM161B-DT	ERAP1	TMEM161B-DT	MEPE	CDKN2AIP	BRD8	EIF3B	MAML3
MIR3660	ERAP2	MIR3660	SPP1	ING2-DT	CDC23	SDK1	SCOC
CETN3	LIX1	CETN3	ABCG2	RWDD4	CDC25C	PAPOLB	CLGN
LOC731157	RIOK2	LOC731157	PPM1K	TRAPPC11	FAM53C	RBAKDN	ELMOD2
POLR3G	RGMB	POLR3G	PPM1K-DT	ENPP6	KDM3B	ACTB	UCP1
MBLAC2	RGMB-AS1	MBLAC2	HERC6	IRF2	ETF1	ZNF815P	TBC1D9
LYSMD3	CHD1	LYSMD3	HERC5	PRIMPOL	SNORD63	OCM	RNF150
ARRDC3	LOC100289230	ARRDC3	PIGY	ACSL1	HSPA9	SAGSIN1	ZNF330
ARRDC3-AS1	FAM174A-DT	ARRDC3-AS1	PYURF	MIR3945	CTNNA1-AS1	FAM220A	IL15
NR2F1	FAM174A	NR2F1	PIGY-DT	SLC25A4	CTNNA1	GRID2IP	LOC105377623
POU5F2	ST8SIA4	POU5F2	HERC3	CFAP97	LRRTM2	ZDHHC4	USP38
FAM172A	SLCO4C1	FAM172A	NAP1L5	SNX25	SIL1	ZNF12	SMARCA5
KIAA0825	GIN1	KIAA0825	TIGD2	LRP2BP	SNHG4	CCZ1B	FREM3
SLF1	PPIP5K2	SLF1	GPRIN3	ANKRD37	MATR3	LOC100131257	GYPE
MCTP1	NUDT12	MCTP1	CCSER1	UFSP2	SNORA74A	C1GALT1	GYPA
FAM81B	RAB9BP1	FAM81B	GRID2	C4orf47	PAIP2	COL28A1	ANAPC10
TTC37	FBXL17	TTC37	SMARCAD1-DT	LOC105377590	UBE2D2	MIOS-DT	ABCE1
ARSK	FER	ARSK	SMARCAD1	CCDC110	IGIP	MIOS	OTUD4
RFESD	PJA2	RFESD	HPGDS	PDLIM3	PFDN1	RPA3	SMAD1
RHOBTB3	TMEM232	RHOBTB3	PDLIM5	TLR3	HBEGF	GLCCI1-DT	MMAA
GLRX	SLC25A46	GLRX	BMPR1B-DT	FAM149A	TMCO6	GLCCI1	C4orf51
ELL2	TSLP	ELL2	BMPR1B	FLJ38576	NDUFA2	NDUFA4	LSM6
LOC101929710	WDR36	LOC101929710	UNC5C	KLKB1	IK	PHF14	SLC10A7
MIR583	CAMK4	MIR583	PDHA2	F11	MIR3655	SCIN	TTC29
CAST	STARD4-AS1	CAST	STPG2	MTNR1A	WDR55	ARL4A	MIR548G
ERAP1	STARD4	ERAP1	RAP1GDS1	FAT1	DND1	DGKB	TMEM184C
ERAP2	NREP-AS1	ERAP2	TSPAN5	LOC339975	HARS1	AGMO	ARHGAP10
LNPEP	EPB41L4A-AS1	LNPEP	METAP1	ZFP42	HARS2	LINC02587	MIR4799
LIX1	SNORA13	LIX1	MIR3684	TRIML2	ZMAT2	LRRC72	NR3C2
RIOK2	APC	RIOK2	ADH5	TRIML1	VTRNA1-1	AGR3	DCLK2
RGMB	SRP19	RGMB	LOC100507053	FRG1-DT	VTRNA1-2	AHR	MAB21L2
RGMB-AS1	DCP2	RGMB-AS1	ADH4	FRG1	VTRNA1-3	HDAC9	LRBA
CHD1	MCC	CHD1	PCNAP1	CCDC127	PCDHA12	FERD3L	RPS3A
LOC100289230	YTHDC2	LOC100289230	ADH6	SDHA	LOC112267934	MIR3146	PRSS48
FAM174A-DT	KCNN2	FAM174A-DT	ADH1A	PDCD6-DT	PCDHB1	LOC101927668	FBXW7
FAM174A	PGGT1B	FAM174A	ADH1B	PDCD6	PCDHB2	MACC1-AS1	MIR3140
ST8SIA4	FEM1C	ST8SIA4	ADH1C	PDCD6-AHRR	PCDHB3	ITGB8	TMEM154
SLCO4C1	TMED7-TICAM2	SLCO4C1	ADH7	SLC9A3	PCDHB4	ITGB8-AS1	TIGD4
SLCO6A1	TMED7	SLCO6A1	C4orf17	MIR4456	PCDHB5	ABCB5	ARFIP1
GIN1	CDO1	GIN1	TRMT10A	CEP72-DT	PCDHB6	SP8	TRIM2
PPIP5K2	AP3S1	PPIP5K2	MTTP	CEP72	PCDHB7	SP4	ANXA2P1
NUDT12	ARL14EPL	NUDT12	DAPP1	SLC6A18	PCDHB9	DNAH11	MND1
RAB9BP1	COMMD10	RAB9BP1	LAMTOR3	MIR4457	PCDHB10	CDCA7L	TLR2
FER	SEMA6A-AS2	FER	DNAJB14	CLPTM1L	PCDHB11	RAPGEF5	SFRP2
PJA2	SEMA6A	PJA2	DDIT4L-AS1	IRX4	PCDHB12	STEAP1B	DCHS2
TMEM232	DTWD2	TMEM232	DDIT4L	ADAMTS16-DT	PCDHB13	IL6	PLRG1
TSLP	DMXL1	TSLP	EMCN	ADAMTS16	PCDHB14	IL6-AS1	FGB
WDR36	TNFAIP8	WDR36	BANK1	MED10	PCDHB19P	TOMM7	FGA
CAMK4	HSD17B4	CAMK4	SLC39A8	MIR4278	PCDHB15	SNORD93	FGG
STARD4-AS1	SRFBP1	STARD4-AS1	NFKB1	LOC442132	SLC25A2	FAM126A	RBM46
STARD4	LOX	STARD4	LOC105377621	FASTKD3	TAF7	KLHL7-DT	NPY2R
NREP-AS1	ZNF474	NREP-AS1	MANBA	MTRR	PCDHGB8P	KLHL7	MAP9
EPB41L4A-AS1	MGC32805	EPB41L4A-AS1	CISD2	MIR4636	DIAPH1	GPNMB	ASIC5
SNORA13	SNX2	SNORA13	SLC9B1	SNORD123	LOC729080	MALSU1	TDO2
EPB41L4A-DT	SNX24	EPB41L4A-DT	SLC9B2	TAS2R1	PCDH12	IGF2BP3	CTSO
SRP19	PPIC	SRP19	BDH2	ATPSCKMT	RNF14	RPS2P32	GLRB
REEP5	CEP120	REEP5	CENPE	CCT5	GNPDA1	CCDC126	GRIA2
DCP2	CSNK1G3	DCP2	CXXC4	ROPN1L-AS1	NDFIP1	STK31	TMEM144
MCC	ZNF608	MCC	TET2	ROPN1L	ARHGAP26	OSBPL3	RXFP1
YTHDC2	ALDH7A1	YTHDC2	PPA2	DAP	ARHGAP26-AS1	CYCS	C4orf46
KCNN2	PHAX	KCNN2	ARHGEF38	CTNND2	NR3C1	NPVF	ETFDH
PGGT1B	LMNB1-DT	PGGT1B	ARHGEF38-IT1	DNAH5	MIR5197	HNRNPA2B1	PPID
CCDC112	LMNB1	CCDC112	INTS12	TRIO	HMHB1	CBX3	FNIP2
FEM1C	C5orf63	FEM1C	GSTCD	MIR4637	YIPF5	SNX10	C4orf45
TMED7-TICAM2	PRRC1	TMED7-TICAM2	AIMP1	ANKH	PRELID2	KIAA0087	MIR3688-2
TMED7	CTXN3	TMED7	TBCK	FBXL7	GRXCR2	SKAP2	MIR3688-1
CDO1	SLC12A2-DT	CDO1	GIMD1	ZNF622	SH3RF2	HOXA2	FSTL5
AP3S1	SLC27A6	AP3S1	PAPSS1	BASP1	PLAC8L1	HOXA3	NAF1
ARL14EPL	MIR4633	ARL14EPL	SGMS2	CDH18	RBM27	HOXA4	NPY1R
COMMD10	MIR4460	COMMD10	CYP2U1	GUSBP1	TCERG1	HOXA-AS3	NPY5R
SEMA6A	HINT1	SEMA6A	HADH	CDH10	GPR151	HOXA9	TKTL2
DTWD2	LYRM7	DTWD2	LEF1	CDH9	PPP2R2B-IT1	MIR196B	TMA16
DMXL1	CDC42SE2	DMXL1	RPL34-DT	LSP1P3	STK32A-AS1	HIBADH	FAM218A
TNFAIP8	RAPGEF6	TNFAIP8	RPL34	CDH6	STK32A	TAX1BP1	TRIM61
HSD17B4	SLC22A4	HSD17B4	OSTC	DROSHA	DPYSL3	JAZF1-AS1	TMEM192
FAM170A	MIR3936	FAM170A	COL25A1	C5orf22	JAKMIP2-AS1	JAZF1	KLHL2
SRFBP1	SLC22A5	SRFBP1	COL25A1-DT	MIR4279	JAKMIP2	CREB5	GK3P
ZNF474	MIR3936HG	ZNF474	SEC24B	GOLPH3	SPINK1	CPVL	MSMO1
LOC100505841	IL5	LOC100505841	SEC24B-AS1	MTMR12	SCGB3A2	PRR15	CPE
SNCAIP	RAD50	SNCAIP	CASP6	SUB1	C5orf46	MIR550A3	MIR578
MGC32805	IL4	MGC32805	PLA2G12A	ADAMTS12	SPINK5	LOC646762	TLL1
SNX2	KIF3A	SNX2	CFI	SLC45A2	SPINK14	DPY19L2P3	SPOCK3
SNX24	CCNI2	SNX24	GAR1	AMACR	SPINK6	ZNRF2P2	ANXA10
PPIC	SOWAHA	PPIC	RRH	C1QTNF3	SPINK13	FKBP14	DDX60
PRDM6-AS1	GDF9	PRDM6-AS1	LRIT3	RAI14	SPINK7	PLEKHA8	DDX60L
CEP120	UQCRQ	CEP120	EGF	TTC23L	SPINK9	ZNRF2	PALLD
CSNK1G3	AFF4	CSNK1G3	ELOVL6	RAD1	FBXO38-DT	MIR550A1	CBR4
ZNF608	ZCCHC10	ZNF608	ENPEP	BRIX1	FBXO38	MIR550B1	NEK1
ALDH7A1	HSPA4	ALDH7A1	AP1AR	DNAJC21	HTR4	DKFZP586I1420	CLCN3
LMNB1-DT	MIR1289-2	LMNB1-DT	TIFA	AGXT2	ADRB2	NOD1	MFAP3L
LMNB1	C5orf15	LMNB1	ALPK1	SPEF2	MIR584	GGCT	AADAT
C5orf63	LOC105379183	C5orf63	NEUROG2	IL7R	SH3TC2	GHRHR	LOC441052
MEGF10	PPP2CA	MEGF10	ZGRF1	CAPSL	SH3TC2-DT	NEUROD6	GALNT7
CTXN3	MIR3661	CTXN3	LARP7	LOC100506406	GRPEL2	LSM5	HMGB2
SLC27A6	CDKL3	SLC27A6	MIR367	UGT3A1	GRPEL2-AS1	AVL9	SAP30
ISOC1	UBE2B	ISOC1	MIR302D	UGT3A2	PCYOX1L	DPY19L1P1	SCRG1
MIR4633	SEC24A	MIR4633	MIR302A	MIR580	MIR143	MIR550A2	HAND2
MIR4460	CAMLG	MIR4460	MIR302C	LMBRD2	MIR145	MIR550B2	FBXO8
HINT1	DDX46	HINT1	MIR302B	SKP2	ARHGEF37	FKBP9	CEP44
LYRM7	TXNDC15	LYRM7	MIR302CHG	RANBP3L	PDE6A	RP9	MIR4276
CDC42SE2	PCBD2	CDC42SE2	MIR1243	SLC1A3	HMGXB3	BBS9	HPGD
RAPGEF6	TIFAB	RAPGEF6	CAMK2D	NUP155	CSF1R	MIR548N	GLRA3
CSF2	CXCL14	CSF2	ARSJ	WDR70	CAMK2A	DPY19L2P1	ADAM29
PDLIM4	SLC25A48	PDLIM4	UGT8	EGFLAM	TCOF1	KIAA0895	WDR17
MIR3936	IL9	MIR3936	MIR577	EGFLAM-AS4	RPS14	ANLN	SPATA4
SLC22A5	LECT2	SLC22A5	NDST4	EGFLAM-AS2	NDST1	AOAH	ASB5
MIR3936HG	VTRNA2-1	MIR3936HG	MIR1973	LIFR	DCTN4	MIR1200	SPCS3
IL5	SMAD5	IL5	TRAM1L1	LIFR-AS1	ZNF300	SFRP4	VEGFC
RAD50	SMAD5-AS1	RAD50	NDST3	MIR3650	GPX3	STARD3NL	NEIL3
IL4	TRPC7	IL4	SNHG8	OSMR-DT	TNIP1	TARP	AGA
KIF3A	MIR874	KIF3A	SNORA24	OSMR	ANXA6	VPS41	LINC00290
CCNI2	KLHL3	CCNI2	CEP170P1	C9	CCDC69	POU6F2	MIR1305
SOWAHA	NPY6R	SOWAHA	METTL14-DT	DAB2	GM2A	LINC00265	TENM3
GDF9	MYOT	GDF9	METTL14	PTGER4	FAT2	SUGCT	DCTD
UQCRQ	PKD2L2	UQCRQ	SEC24D	TTC33	SPARC	INHBA-AS1	CLDN22
ZCCHC10	NME5	ZCCHC10	MYOZ2	PRKAA1	ATOX1	INHBA	CLDN24
HSPA4	BRD8	HSPA4	LOC101929762	SNORD72	LOC100652758	PSMA2	ING2-DT
MIR1289-2	KIF20A	MIR1289-2	USP53	RPL37	G3BP1	MRPL32	RWDD4
FSTL4	CDC23	FSTL4	FABP2	CARD6	GLRA1	MIR3943	TRAPPC11
C5orf15	GFRA3	C5orf15	PDE5A	C7	NMUR2	STK17A	ENPP6
LOC105379183	CDC25C	LOC105379183	LOC107986192	MROH2B	GRIA1	BLVRA	IRF2
TCF7	LOC100128966	TCF7	MAD2L1	PLCXD3	FAM114A2	UBE2D4	CASP3
PPP2CA	FAM53C	PPP2CA	PRDM5	OXCT1	MFAP3	DBNL	PRIMPOL
MIR3661	REEP2	MIR3661	NDNF	FBXO4	HAND1	POLM	SLED1
CDKL3	EGR1	CDKL3	QRFPR	GHR	MIR3141	NUDCD3	MIR3945
UBE2B	ETF1	UBE2B	ANXA5	CCDC152	FAXDC2	NPC1L1	HELT
SEC24A	SNORD63	SEC24A	SMIM43	ANXA2R	CNOT8	DDX56	SLC25A4
CAMLG	HSPA9	CAMLG	EXOSC9	ANXA2R-AS1	GEMIN5	TMED4	CFAP97
DDX46	CTNNA1-AS1	DDX46	CCNA2	LOC100132356	MRPL22	PPIA	SNX25
C5orf24	CTNNA1	C5orf24	BBS7	LOC100506639	KIF4B	PURB	LRP2BP
PCBD2	LRRTM2	PCBD2	KIAA1109	ZNF131	SGCD	TBRG4	ANKRD37
CATSPER3	SIL1	CATSPER3	ADAD1	HMGCS1	TIMD4	PKD1L1	LOC105377590
TIFAB	SNORA74A	TIFAB	IL2	CCL28	HAVCR1	HUS1	CCDC110
SLC25A48	PAIP2	SLC25A48	IL21	C5orf34	HAVCR2	SUN3	PDLIM3
IL9	SLC23A1	IL9	CETN4P	NNT	MED7	ABCA13	TLR3
LECT2	SPATA24	LECT2	BBS12	NNT-AS1	ITK	CDC14C	FLJ38576
TGFBI	PURA	TGFBI	FGF2	MRPS30-DT	ADAM19	ZPBP	CYP4V2
VTRNA2-1	IGIP	VTRNA2-1	NUDT6	MRPS30	SOX30	IKZF1	KLKB1
SMAD5	PFDN1	SMAD5	SPATA5	EMB	THG1L	DDC	F11
SMAD5-AS1	HBEGF	SMAD5-AS1	SPRY1	PARP8	LSM11	VSTM2A	MTNR1A
TRPC7	ANKHD1	TRPC7	ANKRD50	ISL1-DT	CLINT1	SEC61G	FAT1
MIR874	ANKHD1-EIF4EBP3	MIR874	MIR2054	ISL1	UBLCP1	SEC61G-DT	LOC339975
HNRNPA0	SRA1	HNRNPA0	INTU	ITGA1	IL12B	LANCL2	ZFP42
NPY6R	MIR6831	NPY6R	SLC25A31	PELO	LOC285626	VOPP1	TRIML2
MYOT	APBB3	MYOT	HSPA4L	ITGA2	TTC1	PSPH	TRIML1
PKD2L2	SLC35A4	PKD2L2	PLK4	MOCS2	PWWP2A	CCT6A	FRG1-DT
FAM13B-AS1	CD14	FAM13B-AS1	LARP1B	MOCS2-DT	CCNJL	SNORA15	FRG1
NME5	TMCO6	NME5	PGRMC2	FST	C1QTNF2	SUMF2	PDCD6-DT
BRD8	NDUFA2	BRD8	SCLT1	NDUFS4	SLU7	PHKG1	PDCD6
KIF20A	IK	KIF20A	C4orf33	MIR581	PTTG1	CHCHD2	PDCD6-AHRR
CDC23	MIR3655	CDC23	PCDH10-DT	ARL15	MIR3142	DKFZp434L192	MIR4456
GFRA3	WDR55	GFRA3	PCDH10	HSPB3	ATP10B	MIR4283-1	CEP72-DT
CDC25C	ZMAT2	CDC25C	PABPC4L	SNX18	GABRB2	ZNF479	CEP72
LOC100128966	VTRNA1-1	LOC100128966	PCDH18	ESM1	GABRA6	ZNF727	SLC6A18
FAM53C	VTRNA1-2	FAM53C	SLC7A11-AS1	LOC102467081	GABRA1	ZNF735	MIR4457
EGR1	VTRNA1-3	EGR1	LINC00616	GZMK	GABRG2	ZNF736	CLPTM1L
SNORD63	PCDHA12	SNORD63	SLC7A11	GZMA	CCNG1	ZNF680	MIR4277
HSPA9	LOC112267934	HSPA9	LINC00499	GPX8	NUDCD2	LOC641746	NDUFS6
CTNNA1	PCDHB1	CTNNA1	NDUFC1	MIR449A	MAT2B	ZNF107	IRX4
LRRTM2	PCDHB2	LRRTM2	NAA15	MIR449B	TENM2	ZNF138	MED10
SNORA74A	PCDHB4	SNORA74A	RAB33B-AS1	MIR449C	WWC1	ZNF273	MIR4278
SLC23A1	PCDHB5	SLC23A1	RAB33B	CDC20B	FBLL1	ZNF117	LOC442132
PROB1	PCDHB6	PROB1	MGST2	DHX29	MIR103B1	ZNF92	FASTKD3
SPATA24	PCDHB7	SPATA24	MAML3	MTREX	MIR103A1	SNORA22	MTRR
DNAJC18	PCDHB8	DNAJC18	SCOC	MIR5687	PANK3	CRCP	SNHG18
IGIP	PCDHB16	IGIP	CLGN	RNF138P1	SPDL1	LOC100996437	SNORD123
CYSTM1	PCDHB9	CYSTM1	ELMOD2	PLPP1	DOCK2	RABGEF1	TAS2R1
PFDN1	PCDHB10	PFDN1	UCP1	IL31RA	MIR378E	TMEM248	ATPSCKMT
ANKHD1	PCDHB11	ANKHD1	TBC1D9	IL6ST	LCP2	SBDS	CCT5
ANKHD1-EIF4EBP3	PCDHB12	ANKHD1-EIF4EBP3	RNF150	IL6ST-DT	KCNMB1	TYW1	CMBL
EIF4EBP3	PCDHB13	EIF4EBP3	ZNF330	ANKRD55	KCNIP1-OT1	MIR4650-1	ROPN1L-AS1
SRA1	PCDHB14	SRA1	IL15	SETD9	GABRP	PMS2P4	ROPN1L
MIR6831	PCDHB19P	MIR6831	LOC105377623	ACTBL2	RANBP17	STAG3L4	DAP
APBB3	TAF7	APBB3	USP38	PLK2	TLX3	CT66	DNAH5
SLC35A4	PCDHGB8P	SLC35A4	GAB1	GAPT	MIR3912	MIR3914-2	TRIO
CD14	DIAPH1	CD14	SMARCA5	RAB3C	NPM1	MIR3914-1	MIR4637
TMCO6	LOC729080	TMCO6	SMARCA5-AS1	PART1	EFCAB9	TYW1B	ANKH
NDUFA2	PCDH12	NDUFA2	FREM3	DEPDC1B	LOC100288254	SBDSP1	FBXL7
IK	RNF14	IK	GYPE	SMIM15-AS1	DUSP1	TRIM50	MYO10
MIR3655	GNPDA1	MIR3655	GYPA	SMIM15	ATP6V0E1	FKBP6	BASP1
HARS1	NDFIP1	HARS1	HHIP	ZSWIM6	SNORA74B	DNAJC30	GUSBP1
HARS2	SPRY4	HARS2	ANAPC10	C5orf64	CREBRF	BUD23	CDH10
ZMAT2	SPRY4-AS1	ZMAT2	ABCE1	DIMT1	BNIP1	EIF4H	CDH9
VTRNA1-1	ARHGAP26	VTRNA1-1	OTUD4	IPO11	NKX2-5	MIR590	LSP1P3
VTRNA1-2	ARHGAP26-AS1	VTRNA1-2	SMAD1	IPO11-LRRC70	STC2	RFC2	CDH6
VTRNA1-3	MIR5197	VTRNA1-3	MMAA	LRRC70	BOD1	STAG3L2	DROSHA
PCDHA12	HMHB1	PCDHA12	C4orf51	HTR1A	C5orf47	PMS2P5	C5orf22
LOC112267934	YIPF5	LOC112267934	ZNF827	RNF180	MSX2	PMS2P3	MIR4279
PCDHB1	PRELID2	PCDHB1	LSM6	SREK1IP1	MIR4634	STYXL1	GOLPH3
PCDHB2	GRXCR2	PCDHB2	SLC10A7	CWC27	SFXN1	SRRM3	MTMR12
PCDHB4	SH3RF2	PCDHB4	POU4F2	ADAMTS6	CPLX2	HSPB1	SUB1
PCDHB5	RBM27	PCDHB5	TTC29	CENPK	LOC100996385	YWHAG	NPR3
PCDHB6	POU4F3	PCDHB6	EDNRA	PPWD1	FAM153B	ZP3	ADAMTS12
PCDHB7	TCERG1	PCDHB7	TMEM184C	TRIM23	KIAA1191	PMS2P9	RXFP3
PCDHB8	GPR151	PCDHB8	ARHGAP10	SHLD3	CLTB	DTX2P1-UPK3BP1-PMS2P11	SLC45A2
PCDHB16	PPP2R2B-IT1	PCDHB16	MIR4799	TRAPPC13	FAF2	FAM185BP	AMACR
PCDHB9	STK32A-AS1	PCDHB9	NR3C2	SGTB	RNF44	CCDC146	C1QTNF3
PCDHB11	STK32A	PCDHB11	DCLK2	NLN	HK3	FGL2	RAI14
PCDHB12	JAKMIP2-AS1	PCDHB12	MAB21L2	LOC100303749	UIMC1	TMEM60	TTC23L
PCDHB13	SPINK1	PCDHB13	LRBA	SREK1	ZNF346	PHTF2	RAD1
PCDHB14	SCGB3A2	PCDHB14	RPS3A	MAST4	LMAN2	MAGI2-AS2	BRIX1
PCDHB19P	C5orf46	PCDHB19P	PRSS48	CD180	SLC34A1	MAGI2-AS3	DNAJC21
PCDHB15	SPINK5	PCDHB15	FBXW7	SLC30A5	PFN3	MAGI2	AGXT2
TAF7	SPINK14	TAF7	MIR3140	CCNB1	GRK6	GNAI1	SPEF2
PCDHGC5	SPINK6	PCDHGC5	TMEM154	CENPH	DBN1	GNAT3	IL7R
DIAPH1	SPINK13	DIAPH1	TIGD4	MRPS36	PDLIM7	CD36	CAPSL
LOC729080	SPINK7	LOC729080	ARFIP1	CDK7	FAM193B	HGF	LOC100506406
GNPDA1	SPINK9	GNPDA1	TRIM2	CCDC125	TMED9	CACNA2D1	UGT3A1
SPRY4	FBXO38-DT	SPRY4	ANXA2P1	RAD17	B4GALT7	PCLO	UGT3A2
SPRY4-AS1	FBXO38	SPRY4-AS1	MND1	TAF9	RMND5B	SEMA3A	MIR580
ARHGAP26-AS1	HTR4	ARHGAP26-AS1	TLR2	AK6	NHP2	SEMA3D	RANBP3L
MIR5197	ADRB2	MIR5197	RNF175	MARVELD2	COL23A1	GRM3	SLC1A3
HMHB1	MIR584	HMHB1	SFRP2	OCLN	CLK4	DMTF1-AS1	NUP155
YIPF5	SH3TC2	YIPF5	DCHS2	GTF2H2C	ZNF354A	DMTF1	WDR70
PRELID2	SH3TC2-DT	PRELID2	PLRG1	SMN2	ZNF354B	SRI	GDNF
GRXCR2	AFAP1L1	GRXCR2	FGB	GTF2H2	ZFP2	STEAP4	EGFLAM
SH3RF2	GRPEL2	SH3RF2	FGA	PMCHL2	ZNF879	ZNF804B	EGFLAM-AS4
RBM27	GRPEL2-AS1	RBM27	FGG	BDP1	ZNF354C	STEAP1	EGFLAM-AS2
TCERG1	PCYOX1L	TCERG1	RBM46	MCCC2	RUFY1	GTPBP10	LIFR
GPR151	MIR143	GPR151	MAP9	MAP1B	HNRNPH1	CLDN12	LIFR-AS1
PPP2R2B-IT1	MIR145	PPP2R2B-IT1	ASIC5	MIR4803	C5orf60	CYP51A1	MIR3650
STK32A-AS1	CSNK1A1	STK32A-AS1	TDO2	MRPS27	CANX	CYP51A1-AS1	C9
STK32A	ARHGEF37	STK32A	CTSO	PTCD2	MAML1	LRRD1	DAB2
DPYSL3	PDE6A	DPYSL3	PDGFC	ZNF366	MIR1229	GATAD1	PTGER4
JAKMIP2-AS1	SLC26A2	JAKMIP2-AS1	GLRB	TNPO1	SQSTM1	PEX1	TTC33
JAKMIP2	TIGD6	JAKMIP2	TMEM144	MIR4804	TBC1D9B	RBM48	PRKAA1
SPINK1	HMGXB3	SPINK1	RXFP1	FCHO2	MIR340	FAM133B	SNORD72
SCGB3A2	CSF1R	SCGB3A2	C4orf46	TMEM171	RASGEF1C	SAMD9	RPL37
C5orf46	CDX1	C5orf46	ETFDH	FOXD1	CNOT6	SAMD9L	CARD6
SPINK5	TCOF1	SPINK5	PPID	BTF3	FLT4	HEPACAM2	C7
SPINK14	NDST1	SPINK14	FNIP2	ANKRA2	MGAT1	MIR653	MROH2B
SPINK6	SYNPO	SPINK6	C4orf45	UTP15	HEIH	MIR489	PLCXD3
SPINK13	MYOZ3	SPINK13	MIR3688-2	ARHGEF28	ZFP62	CALCR	OXCT1
SPINK7	RBM22	SPINK7	MIR3688-1	ENC1	BTNL8	MIR4652	FBXO4
SPINK9	DCTN4	SPINK9	FSTL5	GFM2	BTNL3	TFPI2	GHR
FBXO38-DT	ZNF300	FBXO38-DT	NAF1	NSA2	OR2V2	GNGT1	CCDC152
FBXO38	TNIP1	FBXO38	NPY1R	GCNT4	TRIM7	GNG11	ANXA2R
HTR4	ANXA6	HTR4	NPY5R	ANKRD31	MIR4638	BET1	ANXA2R-AS1
ADRB2	CCDC69	ADRB2	TKTL2	HMGCR	TRIM41	CASD1	LOC100132356
MIR584	GM2A	MIR584	TMA16	CERT1	SNORD95	SGCE	LOC100506639
SH3TC2	SLC36A1	SH3TC2	FAM218A	POLK	RACK1	PEG10	HMGCS1
SH3TC2-DT	SPARC	SH3TC2-DT	TRIM61	IQGAP2	HUS1B	PPP1R9A	CCL28
AFAP1L1	ATOX1	AFAP1L1	TRIM60	F2RL2	MYLK4	PON1	C5orf34
GRPEL2	LOC100652758	GRPEL2	TMEM192	F2R	WRNIP1	ASB4	NNT
GRPEL2-AS1	G3BP1	GRPEL2-AS1	KLHL2	F2RL1	SERPINB1	PDK4	NNT-AS1
PCYOX1L	NMUR2	PCYOX1L	GK3P	CRHBP	MIR4645	SLC25A13	MRPS30-DT
IL17B	FAM114A2	IL17B	MSMO1	AGGF1	SERPINB9	DLX6	MRPS30
MIR143	MFAP3	MIR143	CPE	SNORA47	NQO2	DLX6-AS1	EMB
ARHGEF37	MIR3141	ARHGEF37	MIR578	ZBED3-AS1	HTATSF1P2	DLX5	PARP8
PDE6A	LARP1	PDE6A	TLL1	ZBED3	LOC101927759	TAC1	ISL1-DT
SLC26A2	FAXDC2	SLC26A2	ANXA10	WDR41	RIPK1	MIR5692A1	ISL1
TIGD6	CNOT8	TIGD6	DDX60	OTP	PRPF4B	MIR5692C2	ITGA1
HMGXB3	MRPL22	HMGXB3	DDX60L	TBCA	FAM217A	BAIAP2L1	PELO
CSF1R	KIF4B	CSF1R	PALLD	AP3B1	C6orf201	SMURF1	ITGA2
CDX1	SGCD	CDX1	CBR4	SCAMP1-AS1	ECI2	MYH16	MOCS2
CAMK2A	TIMD4	CAMK2A	NEK1	SCAMP1	LYRM4-AS1	PTCD1	MOCS2-DT
TCOF1	HAVCR1	TCOF1	CLCN3	LHFPL2	RPP40	CPSF4	FST
RPS14	HAVCR2	RPS14	AADAT	ARSB	MIR3691	ZNF789	NDUFS4
SYNPO	MED7	SYNPO	GALNTL6	BHMT	LYRM4	ZNF394	MIR581
RBM22	ITK	RBM22	LOC441052	JMY	FARS2	ZKSCAN5	ARL15
DCTN4	FNDC9	DCTN4	GALNT7	CMYA5	F13A1	ZSCAN25	HSPB3
SMIM3	NIPAL4	SMIM3	HMGB2	MTX3	RREB1	CYP3A43	SNX18
ZNF300	NIPAL4-DT	ZNF300	SAP30	THBS4	SSR1	OR2AE1	ESM1
GPX3	ADAM19	GPX3	SCRG1	SERINC5	CAGE1	TRIM4	LOC102467081
ANXA6	THG1L	ANXA6	HAND2	SPZ1	RIOK1	AZGP1	GZMK
CCDC69	CLINT1	CCDC69	FBXO8	ZFYVE16	DSP	ZKSCAN1	GZMA
GM2A	UBLCP1	GM2A	CEP44	FAM151B-DT	SNRNP48	ZNF3	GPX8
FAT2	IL12B	FAT2	MIR4276	FAM151B	BMP6	MIR106B	MIR449A
SPARC	LOC285626	SPARC	HPGD	ANKRD34B	SCARNA27	AP4M1	MIR449B
ATOX1	TTC1	ATOX1	GLRA3	MSH3	EEF1E1	TAF6	MIR449C
LOC100652758	PWWP2A	LOC100652758	ADAM29	DHFR	EEF1E1-BLOC1S5	CNPY4	CDC20B
G3BP1	CCNJL	G3BP1	WDR17	CKMT2	SLC35B3	LAMTOR4	DHX29
GLRA1	C1QTNF2	GLRA1	SPATA4	ACOT12	LOC100506207	GPC2	MTREX
NMUR2	SLU7	NMUR2	ASB5	SSBP2	HULC	STAG3	MIR5687
GRIA1	PTTG1	GRIA1	SPCS3	ATG10	MIR5689HG	PVRIG	RNF138P1
FAM114A2	MIR3142	FAM114A2	VEGFC	RPS23	LINC00518	STAG3L5P-PVRIG2P-PILRB	PLPP1
MFAP3	ATP10B	MFAP3	NEIL3	ATP6AP1L	GCNT2	STAG3L5P	DDX4
HAND1	GABRB2	HAND1	AGA	MIR3977	C6orf52	PMS2P1	IL31RA
MIR3141	GABRA6	MIR3141	LINC00290	SCARNA18	PAK1IP1	PILRB	IL6ST
LARP1	GABRA1	LARP1	MIR1305	TMEM167A	TMEM14C	PILRA	IL6ST-DT
FAXDC2	GABRG2	FAXDC2	DCTD	XRCC4	MAK	ZCWPW1	ANKRD55
CNOT8	CCNG1	CNOT8	CLDN22	VCAN	GCM2	MEPCE	SETD9
GEMIN5	NUDCD2	GEMIN5	CLDN24	HAPLN1	SYCP2L	LRCH4	GPBP1
MRPL22	HMMR	MRPL22	CDKN2AIP	NBPF22P	ELOVL2-AS1	FBXO24	ACTBL2
KIF4B	MAT2B	KIF4B	ING2-DT	COX7C	SMIM13	MOSPD3	PLK2
SGCD	TENM2	SGCD	RWDD4	MIR4280	ERVFRD-1	ACTL6B	GAPT
TIMD4	MIR103B1	TIMD4	TRAPPC11	RASA1	NEDD9	LOC105375429	PART1
HAVCR1	MIR103A1	HAVCR1	ENPP6	CCNH	TMEM170B	POP7	DEPDC1B
HAVCR2	PANK3	HAVCR2	IRF2	TMEM161B	ADTRP	EPO	ERCC8
MED7	SPDL1	MED7	CASP3	TMEM161B-DT	EDN1	SLC12A9	NDUFAF2
ITK	DOCK2	ITK	PRIMPOL	MIR3660	PHACTR1	MUC12	SMIM15-AS1
FNDC9	MIR378E	FNDC9	SLED1	CETN3	TBC1D7-LOC100130357	TRIM56	SMIM15
NIPAL4	FOXI1	NIPAL4	MIR3945	LOC731157	TBC1D7	AP1S1	ZSWIM6
NIPAL4-DT	C5orf58	NIPAL4-DT	SLC25A4	MBLAC2	GFOD1	NAT16	C5orf64
ADAM19	LCP2	ADAM19	CFAP97	LYSMD3	SIRT5	PLOD3	DIMT1
C5orf52	KCNMB1	C5orf52	SNX25	ARRDC3	NOL7	ZNHIT1	IPO11
THG1L	KCNIP1-OT1	THG1L	LRP2BP	ARRDC3-AS1	MCUR1	FIS1	IPO11-LRRC70
CLINT1	TLX3	CLINT1	ANKRD37	NR2F1	RNF182	SH2B2	LRRC70
EBF1	MIR3912	EBF1	UFSP2	FAM172A	CD83	PRKRIP1	HTR1A
IL12B	NPM1	IL12B	C4orf47	KIAA0825	JARID2	ORAI2	RNF180
LOC285626	FBXW11	LOC285626	LOC105377590	SLF1	DTNBP1	MIR5090	RGS7BP
TTC1	STK10	TTC1	CCDC110	MCTP1	MYLIP	POLR2J	SREK1IP1
PWWP2A	EFCAB9	PWWP2A	PDLIM3	FAM81B	MIR4639	FAM185A	CWC27
FABP6	UBTD2	FABP6	TLR3	TTC37	STMND1	LRRC17	ADAMTS6
CCNJL	LOC100288254	CCNJL	FLJ38576	ARSK	CAP2	NAPEPLD	CENPK
C1QTNF2	DUSP1	C1QTNF2	CYP4V2	GPR150	FAM8A1	DPY19L2P2	PPWD1
SLU7	RPL26L1	SLU7	KLKB1	RFESD	NUP153-AS1	PMPCB	TRIM23
PTTG1	RPL26L1-AS1	PTTG1	F11	SPATA9	NUP153	DNAJC2	SHLD3
MIR3142	ATP6V0E1	MIR3142	MTNR1A	RHOBTB3	KIF13A	PSMC2	TRAPPC13
ATP10B	SNORA74B	ATP10B	FAT1	GLRX	TPMT	SLC26A5-AS1	SGTB
GABRB2	CREBRF	GABRB2	LOC339975	ELL2	KDM1B	SLC26A5	NLN
GABRA6	BNIP1	GABRA6	ZFP42	LOC101929710	DEK	LHFPL3-AS1	LOC100303749
GABRA1	BOD1	GABRA1	TRIML2	MIR583	RNF144B	RINT1	SREK1
CCNG1	CPEB4	CCNG1	TRIML1	CAST	MIR548A1	CDHR3	MAST4
NUDCD2	C5orf47	NUDCD2	FRG1-DT	ERAP1	ID4	CCDC71L	CD180
HMMR	MSX2	HMMR	FRG1	ERAP2	MBOAT1	PIK3CG	SLC30A5
MAT2B	MIR4634	MAT2B	CCDC127	LNPEP	E2F3	PRKAR2B	CCNB1
TENM2	SFXN1	TENM2	SDHA	LIX1	CDKAL1	HBP1	CENPH
FBLL1	THOC3	FBLL1	PDCD6-DT	RIOK2	SOX4	GPR22	MRPS36
MIR103B1	KIAA1191	MIR103B1	PDCD6	RGMB	PRL	COG5	CDK7
MIR103A1	NOP16	MIR103A1	PDCD6-AHRR	RGMB-AS1	HDGFL1	DUS4L	RAD17
PANK3	HIGD2A	PANK3	SLC9A3	CHD1-DT	NRSN1	DUS4L-BCAP29	TAF9
SLIT3	CLTB	SLIT3	MIR4456	CHD1	KAAG1	BCAP29	AK6
SPDL1	FAF2	SPDL1	CEP72-DT	LOC100289230	DCDC2	SLC26A4	MARVELD2
MIR378E	RNF44	MIR378E	CEP72	FAM174A-DT	MRS2	SLC26A4-AS1	OCLN
FOXI1	UNC5A	FOXI1	MIR4457	FAM174A	GPLD1	DLD	GTF2H2C
C5orf58	HK3	C5orf58	CLPTM1L	ST8SIA4	ALDH5A1	LAMB1	GTF2H2
LCP2	UIMC1	LCP2	MIR4277	SLCO4C1	TDP2	LAMB4	PMCHL2
KCNMB1	ZNF346	KCNMB1	MRPL36	SLCO6A1	ACOT13	THAP5	BDP1
KCNIP1-OT1	FGFR4	KCNIP1-OT1	NDUFS6	GIN1	C6orf62	DNAJB9	MCCC2
RANBP17	LMAN2	RANBP17	ADAMTS16-DT	PPIP5K2	GMNN	EIF3IP1	MAP1B
TLX3	RGS14	TLX3	ADAMTS16	NUDT12	CMAHP	LRRN3	MIR4803
MIR3912	F12	MIR3912	MED10	RAB9BP1	SCGN	DOCK4	MRPS27
NPM1	GRK6	NPM1	NSUN2	FBXL17	SLC17A4	ZNF277	PTCD2
STK10	DBN1	STK10	SRD5A1	FER	SLC17A1	IFRD1	ZNF366
EFCAB9	PDLIM7	EFCAB9	MIR4278	PJA2	SLC17A3	LSMEM1	TNPO1
LOC100288254	DDX41	LOC100288254	FASTKD3	TMEM232	SLC17A2	TMEM168	MIR4804
MIR5003	FAM193B	MIR5003	MTRR	SLC25A46	TRIM38	PPP1R3A	FCHO2
ERGIC1	TMED9	ERGIC1	MIR4636	TSLP	HFE	MIR3666	TMEM171
RPL26L1	LOC728554	RPL26L1	SNORD123	WDR36	BTN3A2	MDFIC	TMEM174
RPL26L1-AS1	N4BP3	RPL26L1-AS1	TAS2R1	CAMK4	BTN2A2	CAV2	FOXD1
ATP6V0E1	RMND5B	ATP6V0E1	ATPSCKMT	STARD4-AS1	BTN3A1	CAV1	BTF3
SNORA74B	NHP2	SNORA74B	CCT5	STARD4	BTN3A3	MET	ANKRA2
CREBRF	HNRNPAB	CREBRF	CMBL	NREP-AS1	BTN2A1	ST7-AS1	UTP15
BNIP1	CLK4	BNIP1	ROPN1L-AS1	EPB41L4A-AS1	BTN1A1	ASZ1	ARHGEF28
STC2	ZNF354B	STC2	ROPN1L	SNORA13	HCG11	CFTR	HEXB
BOD1	ZFP2	BOD1	DAP	APC	HMGN4	CTTNBP2	ENC1
CPEB4	ZNF454	CPEB4	DNAH5	SRP19	ABT1	ANKRD7	GFM2
C5orf47	ZNF879	C5orf47	TRIO	DCP2	ZNF322	KCND2	NSA2
MSX2	ZNF354C	MSX2	MIR4637	PGGT1B	LOC100270746	TSPAN12	LOC441086
MIR4634	HNRNPH1	MIR4634	ANKH	CCDC112	H2BC12	ING3	FAM169A
SFXN1	C5orf60	SFXN1	FBXL7	FEM1C	H2AC12	CPED1	GCNT4
HRH2	CANX	HRH2	ZNF622	TMED7-TICAM2	MIR3143	WNT16	ANKRD31
CPLX2	MAML1	CPLX2	MYO10	TMED7	PRSS16	FAM3C	HMGCR
THOC3	RASGEF1C	THOC3	BASP1	CDO1	POM121L2	PTPRZ1	CERT1
LOC643201	CNOT6	LOC643201	BASP1-AS1	ATG12	VN1R10P	AASS	POLK
NOP16	FLT4	NOP16	GUSBP1	AP3S1	ZNF391	RNF133	IQGAP2
HIGD2A	MGAT1	HIGD2A	PRDM9	ARL14EPL	ZNF184	TAS2R16	F2RL2
FAF2	ZFP62	FAF2	CDH10	COMMD10	OR2B2	IQUB	F2R
RNF44	BTNL8	RNF44	CDH9	SEMA6A-AS2	OR2B6	NDUFA5	F2RL1
UIMC1	BTNL9	UIMC1	LSP1P3	SEMA6A	ZSCAN12P1	LMOD2	CRHBP
ZNF346	OR2V1	ZNF346	CDH6	DTWD2	ZSCAN16	WASL	AGGF1
FGFR4	MIR4638	FGFR4	DROSHA	DMXL1	ZKSCAN8	WASL-DT	SNORA47
MXD3	TRIM41	MXD3	C5orf22	TNFAIP8	TOB2P1	SPAM1	ZBED3-AS1
LMAN2	RACK1	LMAN2	MIR4279	HSD17B4	ZSCAN9	POT1	ZBED3
PFN3	IRF4	PFN3	GOLPH3	FAM170A	ZKSCAN4	POT1-AS1	WDR41
GRK6	HUS1B	GRK6	MTMR12	PRR16	NKAPL	MIR592	OTP
PDLIM7	FOXQ1	PDLIM7	SUB1	FTMT	ZSCAN26	PAX4	TBCA
DDX41	GMDS	DDX41	RXFP3	SRFBP1	PGBD1	SND1	AP3B1
FAM193B	MYLK4	FAM193B	SLC45A2	ZNF474	ZSCAN31	SND1-IT1	SCAMP1-AS1
LOC728554	WRNIP1	LOC728554	AMACR	LOC100505841	ZKSCAN3	MIR129-1	SCAMP1
N4BP3	SERPINB1	N4BP3	C1QTNF3	SNCAIP	ZSCAN23	RBM28	LHFPL2
RMND5B	MIR4645	RMND5B	RAI14	MGC32805	ZNF311	PRRT4	ARSB
NHP2	NQO2	NHP2	TTC23L	SNX2	OR2W1	HILPDA	BHMT
HNRNPAB	HTATSF1P2	HNRNPAB	RAD1	SNX24	OR2B3	METTL2B	JMY
ZNF354B	LOC101927759	ZNF354B	BRIX1	PPIC	OR2J2	CALU	HOMER1
ZFP2	BPHL	ZFP2	DNAJC21	PRDM6	OR12D3	LOC407835	CMYA5
HNRNPH1	FAM50B	HNRNPH1	AGXT2	CEP120	OR12D2	AHCYL2	MTX3
CBY3	PRPF4B	CBY3	SPEF2	CSNK1G3	OR11A1	UBE2H	THBS4
CANX	ECI2	CANX	IL7R	ZNF608	OR10C1	ZC3HC1	SERINC5
MAML1	ECI2-DT	MAML1	CAPSL	ALDH7A1	UBD	KLHDC10	SPZ1
MGAT4B	LYRM4-AS1	MGAT4B	LOC100506406	LMNB1-DT	SNORD32B	TMEM209	CRSP8P
TBC1D9B	RPP40	TBC1D9B	UGT3A1	LMNB1	GABBR1	CPA2	ZFYVE16
RNF130	MIR3691	RNF130	UGT3A2	C5orf63	MOG	CPA1	FAM151B-DT
RASGEF1C	LYRM4	RASGEF1C	MIR580	MEGF10	HLA-F	TSGA13	FAM151B
MAPK9	FARS2	MAPK9	LMBRD2	PRRC1	IFITM4P	KLF14	ANKRD34B
FLT4	SSR1	FLT4	SKP2	CTXN3	HLA-V	MIR29A	MSH3
ZFP62	CAGE1	ZFP62	RANBP3L	SLC12A2-DT	HLA-G	MIR29B1	DHFR
BTNL8	RIOK1	BTNL8	SLC1A3	SLC12A2	HCG4B	FLJ40288	RASGRF2
BTNL9	DSP	BTNL9	NIPBL-DT	SLC27A6	HLA-A	CHCHD3	RASGRF2-AS1
OR2V2	SNRNP48	OR2V2	NIPBL	ISOC1	PPP1R11	EXOC4	CKMT2
MIR4638	BMP6	MIR4638	NUP155	MIR4633	TRIM31	LRGUK	CKMT2-AS1
TRIM41	TXNDC5	TRIM41	WDR70	MIR4460	TRIM40	SLC35B4	ZCCHC9
RACK1	SCARNA27	RACK1	EGFLAM	ADAMTS19	TRIM10	AKR1B10	ACOT12
IRF4	EEF1E1	IRF4	EGFLAM-AS4	ADAMTS19-AS1	TRIM15	BPGM	SSBP2
FOXQ1	EEF1E1-BLOC1S5	FOXQ1	EGFLAM-AS2	HINT1	TRIM26	CALD1	ATG10
GMDS	SLC35B3	GMDS	LIFR	LYRM7	HCG17	AGBL3	RPS23
MYLK4	LOC100506207	MYLK4	LIFR-AS1	CDC42SE2	TRIM39-RPP21	TMEM140	ATP6AP1L
WRNIP1	HULC	WRNIP1	MIR3650	RAPGEF6	HLA-E	WDR91	MIR3977
SERPINB1	MIR5689HG	SERPINB1	OSMR-DT	ACSL6	ABCF1	NUP205	SCARNA18
MIR4645	LINC00518	MIR4645	OSMR	IL3	PPP1R10	SLC13A4	TMEM167A
HTATSF1P2	GCNT2	HTATSF1P2	RICTOR	MIR3936	MRPS18B	CHRM2	XRCC4
LOC101927759	C6orf52	LOC101927759	C9	SLC22A5	C6orf136	MIR490	VCAN
BPHL	PAK1IP1	BPHL	DAB2	MIR3936HG	DHX16	LOC349160	HAPLN1
TUBB2A	TMEM14C	TUBB2A	PTGER4	IL5	NRM	PTN	EDIL3
SLC22A23	MAK	SLC22A23	TTC33	RAD50	MDC1	CREB3L2	NBPF22P
FAM50B	SYCP2L	FAM50B	PRKAA1	IL4	TUBB	AKR1D1	COX7C
PRPF4B	SMIM13	PRPF4B	SNORD72	KIF3A	FLOT1	MIR4468	MIR4280
FAM217A	ERVFRD-1	FAM217A	RPL37	SOWAHA	IER3-AS1	TRIM24	RASA1
C6orf201	NEDD9	C6orf201	CARD6	GDF9	DDR1	ATP6V0A4	CCNH
PPP1R3G	ADTRP	PPP1R3G	C7	UQCRQ	GTF2H4	KIAA1549	TMEM161B
MIR3691	EDN1	MIR3691	MROH2B	LEAP2	VARS2	TTC26	TMEM161B-DT
LYRM4	PHACTR1	LYRM4	PLCXD3	ZCCHC10	MUC22	LOC100129148	MIR3660
FARS2	TBC1D7-LOC100130357	FARS2	FBXO4	C5orf15	HCG22	PARP12	CETN3
LY86	TBC1D7	LY86	GHR	LOC105379183	C6orf15	ADCK2	LOC731157
SSR1	GFOD1	SSR1	CCDC152	SKP1	CDSN	MRPS33	LYSMD3
CAGE1	SIRT5	CAGE1	ANXA2R	PPP2CA	CCHCR1	AGK	ARRDC3
RIOK1	NOL7	RIOK1	ANXA2R-AS1	MIR3661	TCF19	TAS2R3	ARRDC3-AS1
SNRNP48	RANBP9	SNRNP48	LOC100132356	CDKL3	POU5F1	TAS2R4	NR2F1
BMP6	MCUR1	BMP6	LOC100506639	UBE2B	PSORS1C3	OR9A4	FAM172A
PIP5K1P1	RNF182	PIP5K1P1	HMGCS1	SEC24A	HCG27	TAS2R38	KIAA0825
SCARNA27	CD83	SCARNA27	CCL28	CAMLG	HLA-C	MGAM	SLF1
EEF1E1	JARID2	EEF1E1	C5orf34	DDX46	MICA	MOXD2P	MCTP1
EEF1E1-BLOC1S5	DTNBP1	EEF1E1-BLOC1S5	PAIP1	C5orf24	HCP5	KEL	FAM81B
SLC35B3	MIR4639	SLC35B3	NNT	TXNDC15	MCCD1	OR9A2	TTC37
LOC100506207	STMND1	LOC100506207	NNT-AS1	PCBD2	SNORD117	OR6V1	ARSK
HULC	RBM24	HULC	MRPS30-DT	CATSPER3	ATP6V1G2	OR6W1P	GPR150
MIR5689HG	CAP2	MIR5689HG	MRPS30	TIFAB	ATP6V1G2-DDX39B	TAS2R39	RFESD
LINC00518	FAM8A1	LINC00518	HCN1	SLC25A48	NFKBIL1	TMEM139-AS1	SPATA9
GCNT2	NUP153-AS1	GCNT2	EMB	IL9	AIF1	CLCN1	RHOBTB3
C6orf52	NUP153	C6orf52	PARP8	LECT2	PRRC2A	FAM131B-AS2	GLRX
PAK1IP1	KIF13A	PAK1IP1	ISL1-DT	TGFBI	SNORA38	EPHA1	ELL2
TMEM14C	NHLRC1	TMEM14C	ISL1	VTRNA2-1	BAG6	TAS2R60	LOC101929710
TMEM14B	TPMT	TMEM14B	ITGA1	SMAD5	APOM	CTAGE6	MIR583
MAK	KDM1B	MAK	PELO	SMAD5-AS1	GPANK1	OR2F1	CAST
SYCP2L	DEK	SYCP2L	ITGA2	TRPC7	MIR4646	OR6B1	ERAP1
SMIM13	RNF144B	SMIM13	MOCS2	MIR874	ABHD16A	OR2A5	ERAP2
NEDD9	MIR548A1	NEDD9	MOCS2-DT	NPY6R	LY6G6F	OR2A14	LNPEP
ADTRP	MBOAT1	ADTRP	FST	MYOT	LY6G6F-LY6G6D	ARHGEF5	LIX1
EDN1	E2F3	EDN1	NDUFS4	PKD2L2	MPIG6B	OR2A1-AS1	RIOK2
PHACTR1	CDKAL1	PHACTR1	MIR581	FAM13B-AS1	MSH5-SAPCD1	NOBOX	RGMB
LOC100130357	SOX4	LOC100130357	ARL15	WNT8A	MSH5	CNTNAP2	RGMB-AS1
TBC1D7-LOC100130357	PRL	TBC1D7-LOC100130357	HSPB3	NME5	HSPA1L	MIR548F4	CHD1-DT
TBC1D7	NRSN1	TBC1D7	SNX18	BRD8	HSPA1A	C7orf33	CHD1
GFOD1	KAAG1	GFOD1	ESM1	KIF20A	HSPA1B	EZH2	LOC100289230
SIRT5	DCDC2	SIRT5	LOC102467081	CDC23	SNHG32	RNY5	FAM174A-DT
RANBP9	GPLD1	RANBP9	GZMK	GFRA3	SNORD48	ZNF425	FAM174A
MCUR1	ALDH5A1	MCUR1	GZMA	CDC25C	SNORD52	ZNF398	ST8SIA4
RNF182	TDP2	RNF182	GPX8	LOC100128966	NEU1	ZNF282	SLCO4C1
CD83	ACOT13	CD83	MIR449A	FAM53C	C2	ZNF783	SLCO6A1
JARID2	C6orf62	JARID2	MIR449B	KDM3B	MIR1236	ZNF746	GIN1
MIR4639	GMNN	MIR4639	MIR449C	ETF1	CYP21A2	ZNF862	PPIP5K2
STMND1	CMAHP	STMND1	CDC20B	SNORD63	TNXB	LRRC61	NUDT12
RBM24	SCGN	RBM24	MCIDAS	HSPA9	ATF6B	REPIN1	RAB9BP1
CAP2	SLC17A4	CAP2	DHX29	CTNNA1-AS1	FKBPL	LOC728743	EFNA5
NUP153-AS1	SLC17A1	NUP153-AS1	MTREX	CTNNA1	PRRT1	GIMAP7	FBXL17
NUP153	SLC17A3	NUP153	MIR5687	LRRTM2	PPT2	GIMAP2	FER
KIF13A	TRIM38	KIF13A	RNF138P1	SIL1	PPT2-EGFL8	ABCB8	PJA2
NHLRC1	HFE	NHLRC1	PLPP1	SNORA74A	LOC100507547	SLC4A2	MAN2A1
TPMT	BTN3A2	TPMT	DDX4	PAIP2	RNF5	AGAP3	TMEM232
KDM1B	BTN2A2	KDM1B	IL31RA	SLC23A1	AGER	ABCF2	TSLP
DEK	BTN3A1	DEK	IL6ST	MZB1	PBX2	ABCF2-H2BK1	WDR36
RNF144B	BTN3A3	RNF144B	IL6ST-DT	SPATA24	GPSM3	CRYGN	CAMK4
MIR548A1	BTN2A1	MIR548A1	ANKRD55	DNAJC18	NOTCH4	RHEB	STARD4-AS1
MBOAT1	HCG11	MBOAT1	SETD9	UBE2D2	HCG23	FABP5P3	STARD4
E2F3	HMGN4	E2F3	GPBP1	NRG2	BTNL2	XRCC2	NREP-AS1
CDKAL1	ABT1	CDKAL1	ACTBL2	IGIP	HLA-DRA	PAXIP1	EPB41L4A-AS1
SOX4	ZNF322	SOX4	PLK2	PFDN1	HLA-DQA1	PAXIP1-DT	SNORA13
PRL	LOC100270746	PRL	GAPT	ANKHD1	HLA-DQB1	HTR5A-AS1	APC
NRSN1	H2BC12	NRSN1	RAB3C	ANKHD1-EIF4EBP3	HLA-DQA2	RBM33	REEP5
KAAG1	H2AC12	KAAG1	PART1	EIF4EBP3	HLA-DQB2	LINC00244	DCP2
DCDC2	MIR3143	DCDC2	DEPDC1B	SRA1	TAP2	RNF32	TSSK1B
MRS2	POM121L2	MRS2	ELOVL7	MIR6831	LOC100294145	LMBR1	YTHDC2
GPLD1	VN1R10P	GPLD1	ERCC8	APBB3	HLA-DMB	PTPRN2	PGGT1B
ALDH5A1	ZNF184	ALDH5A1	NDUFAF2	SLC35A4	HLA-DMA	LINC01022	CCDC112
KIAA0319	LOC100131289	KIAA0319	SMIM15-AS1	TMCO6	BRD2	MIR5707	FEM1C
TDP2	OR2B2	TDP2	SMIM15	NDUFA2	HLA-DOA	NCAPG2	TMED7-TICAM2
ACOT13	OR2B6	ACOT13	ZSWIM6	IK	VPS52	VIPR2	TMED7
C6orf62	ZNF165	C6orf62	C5orf64	MIR3655	RPS18	ZNF596	CDO1
GMNN	ZSCAN12P1	GMNN	KIF2A	WDR55	MIR6873	MIR596	ATG12
CMAHP	ZSCAN16	CMAHP	DIMT1	HARS1	WDR46	KBTBD11-AS1	AP3S1
SCGN	ZKSCAN8	SCGN	IPO11	HARS2	PFDN6	KBTBD11	COMMD10
SLC17A4	ZSCAN9	SLC17A4	IPO11-LRRC70	ZMAT2	MIR6834	MYOM2	SEMA6A-AS2
SLC17A1	ZKSCAN4	SLC17A1	LRRC70	VTRNA1-1	TAPBP	ANGPT2	SEMA6A
SLC17A3	ZSCAN26	SLC17A3	HTR1A	VTRNA1-2	ZBTB22	XKR5	DTWD2
TRIM38	PGBD1	TRIM38	RNF180	VTRNA1-3	MIR5004	GS1-24F4.2	DMXL1
HFE	ZSCAN31	HFE	SREK1IP1	PCDHA12	GGNBP1	DEFA4	TNFAIP8
BTN3A2	ZKSCAN3	BTN3A2	CWC27	LOC112267934	ITPR3	DEFA10P	HSD17B4
BTN2A2	ZSCAN12	BTN2A2	ADAMTS6	PCDHB1	LEMD2	DEFT1P	PRR16
BTN3A1	ZSCAN23	BTN3A1	CENPK	PCDHB2	MLN	DEFA5	FTMT
BTN3A3	GPX5	BTN3A3	PPWD1	PCDHB3	RPS10-NUDT3	DEFB107A	SRFBP1
BTN2A1	ZNF311	BTN2A1	TRIM23	PCDHB4	RPS10	DEFB134	ZNF474
BTN1A1	OR2W1	BTN1A1	SHLD3	PCDHB5	SNRPC	DEFB135	LOC100505841
HCG11	OR2B3	HCG11	TRAPPC13	PCDHB6	TAF11	DEFB136	SNCAIP
HMGN4	OR2J2	HMGN4	SGTB	PCDHB7	ANKS1A	FDFT1	MGC32805
ABT1	OR12D3	ABT1	NLN	PCDHB8	TCP11	NEIL2	SNX2
ZNF322	OR12D2	ZNF322	LOC100303749	PCDHB16	SCUBE3	XKR6	SNX24
LOC100270746	OR11A1	LOC100270746	SREK1	PCDHB9	PPARD	MIR598	PPIC
H2BC12	OR10C1	H2BC12	MAST4	PCDHB10	FANCE	MIR1322	CEP120
H2AC12	MAS1L	H2AC12	CD180	PCDHB11	RPL10A	SOX7	CSNK1G3
MIR3143	UBD	MIR3143	PIK3R1	PCDHB12	TULP1	LOC102723313	ZNF608
POM121L2	SNORD32B	POM121L2	SLC30A5	PCDHB13	MIR5690	C8orf74	ALDH7A1
VN1R10P	OR2H2	VN1R10P	CCNB1	PCDHB14	FKBP5	MSRA	LMNB1-DT
ZNF184	HLA-F	ZNF184	CENPH	PCDHB19P	CLPSL2	MIR124-1	LMNB1
OR2B2	IFITM4P	OR2B2	MRPS36	PCDHB15	CLPSL1	MIR124-1HG	C5orf63
OR2B6	HLA-V	OR2B6	CDK7	SLC25A2	SRPK1	TNKS	MEGF10
ZNF165	HCG4	ZNF165	RAD17	TAF7	SLC26A8	ERI1	PRRC1
ZSCAN12P1	HLA-G	ZSCAN12P1	TAF9	PCDHGB8P	MAPK14	MFHAS1	CTXN3
ZSCAN16	HLA-A	ZSCAN16	AK6	DIAPH1	BRPF3	FAM86B3P	SLC12A2-DT
ZKSCAN8	HCG9	ZKSCAN8	MARVELD2	FCHSD1	ETV7	FAM85B	SLC27A6
TOB2P1	PPP1R11	TOB2P1	OCLN	LOC729080	PXT1	DEFB107B	ISOC1
ZSCAN9	TRIM40	ZSCAN9	GTF2H2C	RNF14	KCTD20	MIR3926-2	MIR4633
ZKSCAN4	TRIM10	ZKSCAN4	GTF2H2	GNPDA1	STK38	MIR3926-1	MIR4460
ZSCAN26	TRIM26	ZSCAN26	PMCHL2	NDFIP1	SRSF3	C8orf48	ADAMTS19
PGBD1	HLA-L	PGBD1	BDP1	SPRY4	PANDAR	MIR383	ADAMTS19-AS1
ZSCAN31	TRIM39-RPP21	ZSCAN31	MCCC2	SPRY4-AS1	CDKN1A	SGCZ	HINT1
ZKSCAN3	HLA-E	ZKSCAN3	CARTPT	ARHGAP26	RAB44	TUSC3	LYRM7
ZSCAN12	ABCF1	ZSCAN12	MAP1B	ARHGAP26-AS1	CPNE5	FGF20	CDC42SE2
ZSCAN23	PPP1R10	ZSCAN23	MIR4803	MIR5197	C6orf89	ZDHHC2	RAPGEF6
GPX6	MRPS18B	GPX6	MRPS27	HMHB1	PPIL1	CNOT7	ACSL6
GPX5	C6orf136	GPX5	PTCD2	YIPF5	PI16	SLC7A2	IL3
TRIM27	DHX16	TRIM27	ZNF366	PRELID2	MTCH1	PDGFRL	CSF2
ZNF311	NRM	ZNF311	TNPO1	GRXCR2	FGD2	FGL1	MIR3936
OR2W1	MDC1	OR2W1	MIR4804	SH3RF2	TMEM217B	PCM1	SLC22A5
OR2B3	TUBB	OR2B3	FCHO2	PLAC8L1	RNF8	NAT1	MIR3936HG
OR2J2	GTF2H4	OR2J2	TMEM171	RBM27	CCDC167	NAT2	IL5
OR14J1	VARS2	OR14J1	TMEM174	TCERG1	GLO1	PSD3	RAD50
OR5V1	MUC22	OR5V1	FOXD1	GPR151	DNAH8	LOC100128993	IL4
OR12D3	HCG22	OR12D3	BTF3	PPP2R2B-IT1	SAYSD1	INTS10	KIF3A
OR12D2	PSORS1C1	OR12D2	ANKRA2	STK32A-AS1	KCNK5	LPL	CCNI2
OR11A1	CDSN	OR11A1	UTP15	STK32A	KIF6	SLC18A1	SOWAHA
OR10C1	PSORS1C2	OR10C1	ARHGEF28	JAKMIP2-AS1	DAAM2	ATP6V1B2	GDF9
OR2H1	CCHCR1	OR2H1	HEXB	JAKMIP2	TDRG1	LZTS1-AS1	UQCRQ
UBD	TCF19	UBD	ENC1	SPINK1	TSPO2	GFRA2	LEAP2
SNORD32B	PSORS1C3	SNORD32B	GFM2	SCGB3A2	APOBEC2	DOK2	AFF4
MOG	HCG27	MOG	NSA2	C5orf46	OARD1	XPO7	ZCCHC10
HLA-F	HLA-C	HLA-F	LOC441086	SPINK5	NFYA	NPM2	HSPA4
HLA-F-AS1	MICA	HLA-F-AS1	FAM169A	SPINK6	TREML2	SFTPC	MIR1289-2
HLA-V	HCP5	HLA-V	ANKRD31	SPINK13	TREML3P	PHYHIP	C5orf15
HLA-G	HCG26	HLA-G	HMGCR	SPINK7	TREML4	MIR320A	LOC105379183
HLA-A	MICB-DT	HLA-A	CERT1	SPINK9	TREM1	POLR3D	SKP1
PPP1R11	MICB	PPP1R11	POLK	FBXO38-DT	TOMM6	PPP3CC	PPP2CA
TRIM31	MCCD1	TRIM31	IQGAP2	FBXO38	BYSL	PDLIM2	MIR3661
TRIM10	SNORD84	TRIM10	F2RL2	HTR4	CCND3	BIN3	CDKL3
TRIM26	DDX39B	TRIM26	F2R	ADRB2	TAF8	RHOBTB2	UBE2B
HLA-L	DDX39B-AS1	HLA-L	F2RL1	MIR584	C6orf132	LOC286059	SEC24A
HLA-E	ATP6V1G2	HLA-E	S100Z	SH3TC2	GUCA1B	TNFRSF10B	CAMLG
GNL1	ATP6V1G2-DDX39B	GNL1	CRHBP	SH3TC2-DT	MRPS10	CHMP7	DDX46
PRR3	NFKBIL1	PRR3	AGGF1	ABLIM3	UBR2	LOXL2	C5orf24
ABCF1	TNF	ABCF1	SNORA47	AFAP1L1	PRPH2	NKX3-1	TXNDC15
PPP1R10	AIF1	PPP1R10	ZBED3-AS1	GRPEL2	TBCC	ADAM28	PCBD2
MRPS18B	PRRC2A	MRPS18B	ZBED3	GRPEL2-AS1	BICRAL	ADAM7	CATSPER3
C6orf136	SNORA38	C6orf136	WDR41	PCYOX1L	RPL7L1	GNRH1	TIFAB
DHX16	BAG6	DHX16	OTP	MIR143	C6orf226	KCTD9	SLC25A48
PPP1R18	APOM	PPP1R18	TBCA	MIR145	PTCRA	CDCA2	IL9
NRM	C6orf47	NRM	AP3B1	PDE6A	CNPY3	SDAD1P1	LECT2
MDC1	GPANK1	MDC1	SCAMP1-AS1	SLC26A2	GNMT	BNIP3L	TGFBI
FLOT1	CSNK2B	FLOT1	SCAMP1	TIGD6	RRP36	PNMA2	VTRNA2-1
IER3-AS1	LY6G5C	IER3-AS1	LHFPL2	HMGXB3	ABCC10	STMN4	SMAD5
IER3	MIR4646	IER3	ARSB	CDX1	TJAP1	CHRNA2	SMAD5-AS1
DDR1	ABHD16A	DDR1	DMGDH	SLC6A7	YIPF3	MIR6843	TRPC7
GTF2H4	LY6G6F	GTF2H4	BHMT2	ARSI	POLR1C	CLU	MIR874
VARS2	LY6G6F-LY6G6D	VARS2	BHMT	TCOF1	XPO5	SCARA3	NPY6R
SFTA2	LY6G6C	SFTA2	JMY	RPS14	POLH	MIR3622A	MYOT
MUC22	MSH5-SAPCD1	MUC22	HOMER1	NDST1	GTPBP2	MIR3622B	PKD2L2
PSORS1C1	MSH5	PSORS1C1	CMYA5	SYNPO	RSPH9	ESCO2	FAM13B-AS1
CCHCR1	VWA7	CCHCR1	MTX3	RBM22	MRPS18A	SCARA5	FAM13B
TCF19	LSM2	TCF19	THBS4	DCTN4	SLC29A1	ELP3	WNT8A
POU5F1	HSPA1L	POU5F1	SERINC5	ZNF300	NFKBIE	FBXO16	NME5
PSORS1C3	HSPA1A	PSORS1C3	SPZ1	TNIP1	AARS2	FZD3	BRD8
HCG27	HSPA1B	HCG27	CRSP8P	CCDC69	SPATS1	MIR4288	KIF20A
HLA-C	SNHG32	HLA-C	ZFYVE16	GM2A	CDC5L	EXTL3-AS1	CDC23
MICA	SNORD48	MICA	FAM151B-DT	SLC36A2	MIR4642	EXTL3	CDC25C
HCP5	NEU1	HCP5	FAM151B	FAT2	MIR586	INTS9	LOC100128966
HCG26	EHMT2	HCG26	ANKRD34B	SPARC	RUNX2	HMBOX1	FAM53C
MCCD1	C2	MCCD1	MSH3	ATOX1	SUPT3H	KIF13B	SNORD63
SNORD117	ZBTB12	SNORD117	DHFR	LOC100652758	ENPP4	MBOAT4	HSPA9
SNORD84	MIR1236	SNORD84	RASGRF2	G3BP1	ENPP5	DCTN6	CTNNA1-AS1
DDX39B	DXO	DDX39B	RASGRF2-AS1	GLRA1	RCAN2	RBPMS-AS1	CTNNA1
DDX39B-AS1	ATF6B	DDX39B-AS1	CKMT2	NMUR2	CYP39A1	SMIM18	LRRTM2
ATP6V1G2	FKBPL	ATP6V1G2	CKMT2-AS1	GRIA1	SLC25A27	GTF2E2	SIL1
ATP6V1G2-DDX39B	PRRT1	ATP6V1G2-DDX39B	ZCCHC9	FAM114A2	TDRD6	GSR	SNHG4
NFKBIL1	PPT2	NFKBIL1	ACOT12	MFAP3	PLA2G7	UBXN8	MATR3
LOC100287329	PPT2-EGFL8	LOC100287329	SSBP2	SAP30L-AS1	ANKRD66	NRG1-IT3	SNORA74A
LST1	LOC100507547	LST1	ATG10	SAP30L	MEP1A	FUT10	PAIP2
PRRC2A	RNF5	PRRC2A	RPS23	HAND1	TNFRSF21	SNORD13	SLC23A1
BAG6	MIR6833	BAG6	ATP6AP1L	MIR3141	CD2AP	TTI2	SPATA24
APOM	AGER	APOM	MIR3977	LARP1	OPN5	DUSP26	ECSCR
GPANK1	PBX2	GPANK1	SCARNA18	FAXDC2	MMUT	UNC5D	NRG2
CSNK2B	HCG23	CSNK2B	TMEM167A	CNOT8	CENPQ	BRF2	IGIP
LY6G5C	BTNL2	LY6G5C	XRCC4	GEMIN5	GLYATL3	RAB11FIP1	PFDN1
MIR4646	HLA-DRA	MIR4646	VCAN	MRPL22	C6orf141	GOT1L1	HBEGF
ABHD16A	HLA-DQA1	ABHD16A	HAPLN1	KIF4B	RHAG	ASH2L	SLC4A9
CLIC1	HLA-DQB1	CLIC1	EDIL3	SGCD	CRISP2	STAR	ANKHD1
MSH5-SAPCD1	HLA-DQA2	MSH5-SAPCD1	NBPF22P	TIMD4	CRISP3	PLEKHA2	ANKHD1-EIF4EBP3
MSH5	TAP2	MSH5	COX7C	HAVCR1	PGK2	HTRA4	EIF4EBP3
VWA7	PSMB8	VWA7	MIR4280	HAVCR2	CRISP1	TM2D2	SRA1
HSPA1L	PSMB8-AS1	HSPA1L	RASA1	MED7	DEFB133	LOC100130964	MIR6831
HSPA1A	PSMB9	HSPA1A	CCNH	ITK	DEFB114	ADAM18	CD14
HSPA1B	LOC100294145	HSPA1B	TMEM161B	CYFIP2	DEFB113	ADAM2	TMCO6
SNORD52	HLA-DMB	SNORD52	TMEM161B-DT	FNDC9	DEFB110	IDO1	NDUFA2
NEU1	BRD2	NEU1	MIR3660	NIPAL4	DEFB112	IDO2	IK
EHMT2	HLA-DPB1	EHMT2	CETN3	NIPAL4-DT	TFAP2D	ZMAT4	MIR3655
C2	RXRB	C2	LOC731157	ADAM19	TFAP2B	GOLGA7	WDR55
ZBTB12	SLC39A7	ZBTB12	POLR3G	C5orf52	PKHD1	AP3M2	DND1
CFB	HSD17B8	CFB	MBLAC2	THG1L	MIR206	PLAT	HARS1
MIR1236	MIR219A1	MIR1236	LYSMD3	LSM11	MIR133B	IKBKB-DT	HARS2
NELFE	RING1	NELFE	ARRDC3	CLINT1	IL17F	IKBKB	ZMAT2
DXO	HCG25	DXO	ARRDC3-AS1	EBF1	MCM3	DKK4	VTRNA1-1
ATF6B	VPS52	ATF6B	NR2F1	UBLCP1	PAQR8	CHRNB3	VTRNA1-2
FKBPL	RPS18	FKBPL	POU5F2	IL12B	EFHC1	CHRNA6	VTRNA1-3
PPT2	WDR46	PPT2	FAM172A	TTC1	TRAM2	FNTA	PCDHA12
RNF5	PFDN6	RNF5	KIAA0825	PWWP2A	TRAM2-AS1	HGSNAT	LOC112267934
HCG23	MIR6834	HCG23	SLF1	CCNJL	LOC730101	POTEA	PCDHB1
BTNL2	ZBTB22	BTNL2	MCTP1	C1QTNF2	TMEM14A	LINC00293	PCDHB2
HLA-DRA	DAXX	HLA-DRA	FAM81B	SLU7	GSTA7P	LOC100287846	PCDHB3
HLA-DQB1	KIFC1	HLA-DQB1	TTC37	PTTG1	GSTA2	PRKDC	PCDHB4
HLA-DQA2	CUTA	HLA-DQA2	ARSK	MIR3142	GSTA1	MCM4	PCDHB5
HLA-DQB2	SYNGAP1	HLA-DQB2	GPR150	ATP10B	GSTA5	UBE2V2	PCDHB6
TAP2	MIR1275	TAP2	RFESD	GABRB2	GSTA4	SNAI2	PCDHB7
TAP1	RPS10-NUDT3	TAP1	SPATA9	GABRA6	RN7SK	PXDNL	PCDHB8
PSMB9	RPS10	PSMB9	RHOBTB3	GABRA1	FBXO9	ATP6V1H	PCDHB16
LOC100294145	SNRPC	LOC100294145	GLRX	GABRG2	GCM1	RGS20	PCDHB9
HLA-DMB	TAF11	HLA-DMB	ELL2	CCNG1	MIR5685	LYPLA1	PCDHB10
HLA-DMA	ANKS1A	HLA-DMA	LOC101929710	NUDCD2	RPS16P5	MRPL15	PCDHB11
BRD2	FANCE	BRD2	MIR583	HMMR	ELOVL5	SOX17	PCDHB12
HLA-DOA	RPL10A	HLA-DOA	CAST	MAT2B	GCLC	TGS1	PCDHB13
HLA-DPB1	MIR5690	HLA-DPB1	ERAP1	TENM2	KLHL31	SNORD54	PCDHB14
RXRB	FKBP5	RXRB	ERAP2	MIR103B1	MLIP-IT1	MOS	PCDHB19P
SLC39A7	LOC285847	SLC39A7	LIX1	MIR103A1	TINAG	CHCHD7	PCDHB15
HCG25	ARMC12	HCG25	RIOK2	PANK3	HCRTR2	SDR16C5	SLC25A2
VPS52	SRPK1	VPS52	RGMB	SLIT3	GFRAL	FAM110B	TAF7
RPS18	SLC26A8	RPS18	RGMB-AS1	SPDL1	HMGCLL1	CYP7A1	PCDHGB8P
B3GALT4	MAPK14	B3GALT4	CHD1	MIR378E	BMP5	RAB2A	DIAPH1
MIR6873	BRPF3	MIR6873	LOC100289230	LCP2	COL21A1	LOC100130298	FCHSD1
WDR46	ETV7	WDR46	FAM174A-DT	RANBP17	DST	CLVS1	PCDH1
PFDN6	PXT1	PFDN6	FAM174A	MIR3912	BEND6	ASPH	LOC729080
MIR6834	KCTD20	MIR6834	ST8SIA4	NPM1	KIAA1586	NKAIN3	RNF14
RGL2	STK38	RGL2	SLCO4C1	FBXW11	ZNF451	GGH	GNPDA1
TAPBP	SRSF3	TAPBP	SLCO6A1	STK10	ZNF451-AS1	YTHDF3-DT	NDFIP1
DAXX	MIR3925	DAXX	GIN1	EFCAB9	BAG2	YTHDF3	SPRY4
KIFC1	CDKN1A	KIFC1	PPIP5K2	UBTD2	LGSN	LINC00251	SPRY4-AS1
PHF1	RAB44	PHF1	NUDT12	LOC100288254	PTP4A1	ARMC1	ARHGAP26
CUTA	CPNE5	CUTA	RAB9BP1	ERGIC1	PHF3	TRIM55	ARHGAP26-AS1
SYNGAP1-AS1	PPIL1	SYNGAP1-AS1	FBXL17	RPL26L1	EYS	CRH	NR3C1
ZBTB9	MTCH1	ZBTB9	FER	RPL26L1-AS1	SLC25A51P1	RRS1-DT	MIR5197
BAK1	TMEM217	BAK1	PJA2	ATP6V0E1	LMBRD1	RRS1	HMHB1
GGNBP1	TBC1D22B	GGNBP1	TMEM232	CREBRF	COL19A1	ADHFE1	YIPF5
ITPR3	TMEM217B	ITPR3	SLC25A46	BNIP1	COL9A1	VCPIP1	PRELID2
MLN	RNF8	MLN	TSLP	NKX2-5	FAM135A	C8orf44	GRXCR2
MIR1275	CCDC167	MIR1275	WDR36	STC2	FAM135A-AS1	C8orf44-SGK3	SH3RF2
RPS10-NUDT3	ZFAND3	RPS10-NUDT3	CAMK4	BOD1	SMAP1	SGK3	PLAC8L1
RPS10	GLO1	RPS10	STARD4-AS1	CPEB4	OGFRL1	PTTG3P	RBM27
SNRPC	SAYSD1	SNRPC	STARD4	C5orf47	MIR30C2	MCMDC2	POU4F3
UHRF1BP1	KCNK5	UHRF1BP1	NREP-AS1	MSX2	MIR30A	SNORD87	TCERG1
TAF11	KCNK16	TAF11	EPB41L4A-AS1	MIR4634	LINC00472	SNHG6	GPR151
ANKS1A	KIF6	ANKS1A	SNORA13	SFXN1	LINC01626	COPS5	PPP2R2B-IT1
SCUBE3	LINC00951	SCUBE3	APC	CPLX2	MIR4282	CSPP1	STK32A-AS1
ZNF76	TDRG1	ZNF76	SRP19	THOC3	KCNQ5-AS1	ARFGEF1	STK32A
FANCE	TSPO2	FANCE	REEP5	LOC643201	OOEP-AS1	ARFGEF1-DT	JAKMIP2-AS1
RPL10A	OARD1	RPL10A	DCP2	KIAA1191	OOEP	CPA6	JAKMIP2
LOC285847	NFYA	LOC285847	MCC	NOP16	MTO1	C8orf34	SPINK1
ARMC12	TREML1	ARMC12	TSSK1B	HIGD2A	EEF1A1	C8orf34-AS1	SCGB3A2
CLPSL2	TREML5P	CLPSL2	YTHDC2	FAF2	SLC17A5	SULF1	C5orf46
CLPSL1	TREM1	CLPSL1	KCNN2	RNF44	CD109-AS1	NCOA2	SPINK5
SLC26A8	FOXP4-AS1	SLC26A8	PGGT1B	MIR4281	CD109	TRAM1	SPINK6
MAPK14	FOXP4	MAPK14	CCDC112	UIMC1	COX7A2	LACTB2-AS1	SPINK13
PNPLA1	MDFI	PNPLA1	FEM1C	ZNF346	TMEM30A	LACTB2	SPINK7
ETV7	PGC	ETV7	TMED7-TICAM2	RAB24	TMEM30A-DT	XKR9	SPINK9
STK38	FRS3	STK38	TMED7	PRELID1	FILIP1	EYA1	FBXO38-DT
SRSF3	TOMM6	SRSF3	CDO1	MXD3	SENP6	LOC392232	FBXO38
MIR3925	USP49	MIR3925	ATG12	LMAN2	MYO6	TERF1	HTR4
PANDAR	MED20	PANDAR	AP3S1	F12	IMPG1	SBSPON	MIR584
RAB44	BYSL	RAB44	ARL14EPL	GRK6	IRAK1BP1	RPL7	SH3TC2
CPNE5	CCND3	CPNE5	COMMD10	PRR7-AS1	PHIP	RDH10	SH3TC2-DT
C6orf89	TAF8	C6orf89	SEMA6A-AS2	PDLIM7	HMGN3-AS1	UBE2W	ABLIM3
PPIL1	C6orf132	PPIL1	SEMA6A	DDX41	HMGN3	LINC01617	AFAP1L1
TMEM217	MRPS10	TMEM217	DTWD2	FAM193B	LCA5	TMEM70	GRPEL2
TBC1D22B	TRERF1	TBC1D22B	DMXL1	TMED9	SH3BGRL2	GDAP1	GRPEL2-AS1
TMEM217B	UBR2	TMEM217B	TNFAIP8	B4GALT7	ELOVL4	PI15	PCYOX1L
RNF8	ATP6V0CP3	RNF8	HSD17B4	LOC728554	TTK	CRISPLD1	IL17B
CCDC167	TBCC	CCDC167	FAM170A	N4BP3	BCKDHB	ZFHX4	MIR143
MDGA1	BICRAL	MDGA1	PRR16	RMND5B	TPBG	ZFHX4-AS1	MIR145
ZFAND3	RPL7L1	ZFAND3	FTMT	NHP2	UBE3D	PEX2	CSNK1A1
GLO1	C6orf226	GLO1	SRFBP1	HNRNPAB	DOP1A	IL7	ARHGEF37
SAYSD1	CNPY3-GNMT	SAYSD1	ZNF474	COL23A1	PGM3	STMN2	PDE6A
DAAM2	PPP2R5D	DAAM2	LOC100505841	CLK4	RWDD2A	LINC01607	SLC26A2
OARD1	MEA1	OARD1	SNCAIP	ZNF354A	ME1	MRPS28	TIGD6
NFYA	KLHDC3	NFYA	MGC32805	ZNF354B	RIPPLY2	MIR5708	HMGXB3
TREML1	CUL7	TREML1	SNX2	ZFP2	RIPPLY2-CYB5R4	ZBTB10	CSF1R
TREML2	MRPL2	TREML2	SNX24	ZNF354C	CYB5R4	PMP2	PDGFRB
TREML3P	KLC4	TREML3P	PPIC	RUFY1	TBX18	FABP9	CDX1
TREML5P	SRF	TREML5P	PRDM6	HNRNPH1	NT5E	FABP4	SLC6A7
TREM1	CUL9	TREM1	CEP120	C5orf60	SNX14	FABP12	CAMK2A
NCR2	DNPH1	NCR2	CSNK1G3	CBY3	SYNCRIP	IMPA1	ARSI
TOMM6	ABCC10	TOMM6	ZNF608	CANX	SNORD50A	SLC10A5	TCOF1
USP49	TJAP1	USP49	ALDH7A1	MAML1	SNORD50B	ZFAND1	CD74
MED20	LRRC73	MED20	PHAX	MIR340	SNHG5	CHMP4C	RPS14
BYSL	YIPF3	BYSL	LMNB1-DT	RASGEF1C	HTR1E	RALYL	SYNPO
CCND3	POLR1C	CCND3	LMNB1	FLT4	CGA	LRRCC1	RBM22
TAF8	MAD2L1BP	TAF8	C5orf63	MGAT1	ZNF292	CA13	DCTN4
GUCA1A	RSPH9	GUCA1A	MEGF10	HEIH	C6orf163	CA2	ZNF300
MRPS10	MRPS18A	MRPS10	PRRC1	ZFP62	SLC35A1	CA3-AS1	GPX3
TRERF1	VEGFA	TRERF1	CTXN3	BTNL8	RARS2	PSKH2	CCDC69
LOC107986596	HSP90AB1	LOC107986596	SLC12A2-DT	BTNL3	ORC3	SLC7A13	GM2A
UBR2	NFKBIE	UBR2	SLC27A6	BTNL9	AKIRIN2	WWP1	SLC36A3
ATP6V0CP3	AARS2	ATP6V0CP3	ISOC1	TRIM7	SPACA1	RMDN1	SLC36A2
TBCC	SPATS1	TBCC	MIR4633	MIR4638	CNR1	CPNE3	SPARC
BICRAL	CDC5L	BICRAL	MIR4460	TRIM41	RNGTT	CNGB3	LOC100652758
C6orf226	MIR4642	C6orf226	ADAMTS19	SNORD95	PNRC1	CNBD1	G3BP1
PTCRA	MIR586	PTCRA	ADAMTS19-AS1	RACK1	SRSF12	DCAF4L2	GLRA1
CNPY3	RUNX2	CNPY3	HINT1	IRF4	PM20D2	RIPK2-DT	NMUR2
CNPY3-GNMT	SUPT3H	CNPY3-GNMT	LYRM7	HUS1B	GABRR2	RIPK2	GRIA1
PPP2R5D	ENPP4	PPP2R5D	CDC42SE2	GMDS	UBE2J1	OSGIN2	FAM114A2
MEA1	RCAN2	MEA1	RAPGEF6	MYLK4	LYRM2	NBN	MFAP3
KLHDC3	CYP39A1	KLHDC3	IL3	SERPINB1	MDN1-AS1	DECR1	GALNT10
CUL7	SLC25A27	CUL7	SLC22A4	MIR4645	MDN1	NECAB1	HAND1
MRPL2	PLA2G7	MRPL2	MIR3936	BPHL	CASP8AP2	OTUD6B-AS1	MIR3141
KLC4	ANKRD66	KLC4	SLC22A5	FAM50B	GJA10	OTUD6B	FAXDC2
SRF	MEP1A	SRF	MIR3936HG	PRPF4B	MAP3K7	LRRC69	CNOT8
DNPH1	TNFRSF21	DNPH1	IRF1	ECI2	MIR4643	MIR4661	GEMIN5
TTBK1	CD2AP	TTBK1	IL5	CDYL	EPHA7	SLC26A7	MRPL22
SLC22A7	OPN5	SLC22A7	RAD50	LYRM4-AS1	MANEA-DT	FLJ46284	KIF4B
ABCC10	PTCHD4	ABCC10	IL4	RPP40	MANEA	TRIQK	SGCD
TJAP1	MMUT	TJAP1	KIF3A	MIR3691	UFL1	RBM12B-AS1	TIMD4
YIPF3	CENPQ	YIPF3	CCNI2	LYRM4	FHL5	RBM12B	HAVCR1
POLR1C	GLYATL3	POLR1C	SOWAHA	FARS2	GPR63	MIR378D2	HAVCR2
GTPBP2	RHAG	GTPBP2	GDF9	RREB1	NDUFAF4	MIR378D2HG	MED7
MAD2L1BP	CRISP2	MAD2L1BP	UQCRQ	SSR1	KLHL32	PDP1	ITK
RSPH9	CRISP3	RSPH9	LEAP2	CAGE1	MMS22L	CDH17	FNDC9
MRPS18A	PGK2	MRPS18A	AFF4	RIOK1	MIR2113	DPY19L4	NIPAL4
MRPL14	CRISP1	MRPL14	ZCCHC10	DSP	POU3F2	CCNE2	NIPAL4-DT
CAPN11	DEFB133	CAPN11	HSPA4	SNRNP48	FBXL4	NDUFAF6	ADAM19
HSP90AB1	DEFB114	HSP90AB1	MIR1289-2	BMP6	FAXC	MIR3150A	SOX30
TCTE1	DEFB113	TCTE1	C5orf15	TXNDC5	COQ3	MIR3150BHG	C5orf52
AARS2	DEFB110	AARS2	LOC105379183	PIP5K1P1	PNISR-AS1	MIR3150B	THG1L
SPATS1	DEFB112	SPATS1	TCF7	SCARNA27	PNISR	PLEKHF2	LSM11
CDC5L	TFAP2D	CDC5L	SKP1	EEF1E1	USP45	UQCRB	CLINT1
MIR4642	TFAP2B	MIR4642	PPP2CA	EEF1E1-BLOC1S5	TSTD3	SDC2	IL12B
MIR586	PKHD1	MIR586	MIR3661	SLC35B3	PRDM13	LAPTM4B	LOC285626
RUNX2	MIR133B	RUNX2	CDKL3	LOC100506207	MCHR2	SNORA72	TTC1
SUPT3H	IL17A	SUPT3H	UBE2B	HULC	SIM1	RPL30	PWWP2A
ENPP4	MCM3	ENPP4	CDKN2AIPNL	MIR5689HG	ASCC3	RIDA	FABP6
RCAN2	EFHC1	RCAN2	SEC24A	LINC00518	GRIK2	POP1	CCNJL
CYP39A1	TRAM2	CYP39A1	CAMLG	GCNT2	HACE1	STK3	C1QTNF2
SLC25A27	TRAM2-AS1	SLC25A27	DDX46	C6orf52	LIN28B	OSR2	SLU7
ANKRD66	LOC730101	ANKRD66	C5orf24	PAK1IP1	BVES	VPS13B	PTTG1
MEP1A	TMEM14A	MEP1A	TXNDC15	TMEM14C	BVES-AS1	MIR599	MIR3142
TNFRSF21	GSTA7P	TNFRSF21	PCBD2	TMEM14B	POPDC3	MIR875	ATP10B
CD2AP	GSTA2	CD2AP	CATSPER3	MAK	PREP	COX6C	GABRB2
OPN5	GSTA1	OPN5	TIFAB	SYCP2L	PRDM1	FBXO43	GABRA6
MMUT	GSTA5	MMUT	NEUROG1	ELOVL2	ATG5	MIR4471	GABRA1
CENPQ	GSTA3	CENPQ	CXCL14	SMIM13	RTN4IP1	SNX31	GABRG2
GLYATL3	GSTA4	GLYATL3	SLC25A48	ERVFRD-1	QRSL1	FLJ42969	CCNG1
C6orf141	RN7SK	C6orf141	IL9	NEDD9	BEND3	GRHL2	NUDCD2
RHAG	FBXO9	RHAG	LECT2	ADTRP	PDSS2	NCALD	HMMR
CRISP2	GCM1	CRISP2	TGFBI	HIVEP1	SCML4	RRM2B	MAT2B
CRISP3	MIR5685	CRISP3	VTRNA2-1	EDN1	SNX3	UBR5-DT	TENM2
PGK2	ELOVL5	PGK2	SMAD5	PHACTR1	FOXO3	LOC105375683	WWC1
CRISP1	GCLC	CRISP1	SMAD5-AS1	TBC1D7-LOC100130357	ARMC2	ODF1	MIR103B1
DEFB133	KLHL31	DEFB133	TRPC7	TBC1D7	SESN1	AZIN1	MIR103A1
DEFB114	MLIP-IT1	DEFB114	MIR874	GFOD1	CD164	MAILR	PANK3
DEFB113	TINAG	DEFB113	NPY6R	NOL7	PPIL6	ATP6V1C1	MIR218-2
DEFB110	GFRAL	DEFB110	MYOT	RANBP9	SMPD2	BAALC	MIR585
DEFB112	HMGCLL1	DEFB112	PKD2L2	MCUR1	AK9	BAALC-AS2	SPDL1
TFAP2D	BMP5	TFAP2D	FAM13B-AS1	RNF182	FIG4	MIR3151	DOCK2
TFAP2B	DST	TFAP2B	FAM13B	CD83	WASF1	LOC105369147	MIR378E
PKHD1	BEND6	PKHD1	WNT8A	JARID2	CDC40	SLC25A32	C5orf58
MIR206	ZNF451	MIR206	NME5	DTNBP1	METTL24	DCAF13	LCP2
IL17A	ZNF451-AS1	IL17A	BRD8	MIR4639	DDO	LOC105375690	RANBP17
IL17F	BAG2	IL17F	KIF20A	ATXN1-AS1	CDK19	DCSTAMP	MIR3912
MCM3	RAB23	MCM3	CDC23	ATXN1	GTF3C6	MIR548A3	NPM1
EFHC1	LGSN	EFHC1	GFRA3	STMND1	RPF2	ANGPT1	FBXW11
TRAM2	PTP4A1	TRAM2	CDC25C	CAP2	GSTM2P1	EIF3E	EFCAB9
TRAM2-AS1	EYS	TRAM2-AS1	LOC100128966	FAM8A1	SLC16A10	EMC2	UBTD2
LOC730101	LMBRD1	LOC730101	FAM53C	NUP153-AS1	TUBE1	TMEM74	LOC100288254
GSTA7P	COL19A1	GSTA7P	REEP2	NUP153	FAM229B	TRHR	SH3PXD2B
GSTA2	FAM135A	GSTA2	EGR1	KIF13A	RFPL4B	NUDCD1	ERGIC1
GSTA1	FAM135A-AS1	GSTA1	SNORD63	NHLRC1	MARCKS	ENY2	RPL26L1
GSTA5	OGFRL1	GSTA5	HSPA9	TPMT	HDAC2	EBAG9	RPL26L1-AS1
GSTA3	MIR30C2	GSTA3	CTNNA1-AS1	KDM1B	TPI1P3	KCNV1	ATP6V0E1
GSTA4	MIR30A	GSTA4	CTNNA1	DEK	FRK	MIR2053	SNORA74B
RN7SK	LINC00472	RN7SK	LRRTM2	RNF144B	NT5DC1	LINC00536	CREBRF
FBXO9	LINC01626	FBXO9	SIL1	MIR548A1	COL10A1	EIF3H	BNIP1
GCM1	KCNQ5	GCM1	SNHG4	MBOAT1	TSPYL4	UTP23	NKX2-5
MIR5685	MIR4282	MIR5685	MATR3	E2F3	DSE	RAD21-AS1	BOD1
ELOVL5	KCNQ5-AS1	ELOVL5	SNORA74A	CDKAL1	TSPYL1	RAD21	CPEB4
GCLC	DPPA5	GCLC	PAIP2	SOX4	TRAPPC3L	MIR3610	MSX2
KLHL31	OOEP-AS1	KLHL31	SLC23A1	HDGFL1	RWDD1	MED30	MIR4634
LRRC1	OOEP	LRRC1	SPATA24	NRSN1	RSPH4A	SAMD12	DRD1
MLIP-IT1	MTO1	MLIP-IT1	ECSCR	KAAG1	KPNA5	TNFRSF11B	SFXN1
TINAG	EEF1A1	TINAG	NRG2	DCDC2	FAM162B	COLEC10	CPLX2
FAM83B	SLC17A5	FAM83B	PURA	MRS2	GPRC6A	DSCC1	THOC3
GFRAL	CD109-AS1	GFRAL	IGIP	ALDH5A1	RFX6	COL14A1	KIAA1191
HMGCLL1	CD109	HMGCLL1	PFDN1	TDP2	VGLL2	HAS2	NOP16
BMP5	COL12A1	BMP5	HBEGF	ACOT13	ROS1	DERL1	HIGD2A
COL21A1	COX7A2	COL21A1	SLC4A9	C6orf62	LOC101927919	FAM83A	FAF2
DST	TMEM30A	DST	ANKHD1	GMNN	NUS1	MIR4663	RNF44
BEND6	TMEM30A-DT	BEND6	ANKHD1-EIF4EBP3	CMAHP	SLC35F1	C8orf76	MIR4281
KIAA1586	FILIP1	KIAA1586	EIF4EBP3	SCGN	BRD7P3	ZHX1-C8orf76	TSPAN17
ZNF451	SENP6	ZNF451	SRA1	SLC17A4	PLN	ZHX1	HK3
ZNF451-AS1	MYO6	ZNF451-AS1	APBB3	SLC17A1	ASF1A	ANXA13	UIMC1
BAG2	IMPG1	BAG2	SLC35A4	SLC17A3	MCM9	FER1L6	ZNF346
RAB23	PHIP	RAB23	CD14	TRIM38	MIR548B	FER1L6-AS1	FGFR4
KHDRBS2	HMGN3-AS1	KHDRBS2	TMCO6	HFE	MAN1A1	RNF139-DT	RAB24
LGSN	HMGN3	LGSN	NDUFA2	BTN3A2	GJA1	RNF139	PRELID1
PTP4A1	LCA5	PTP4A1	IK	BTN2A2	HSF2	TATDN1	LMAN2
PHF3	SH3BGRL2	PHF3	MIR3655	BTN3A1	SERINC1	NDUFB9	PFN3
EYS	ELOVL4	EYS	WDR55	BTN3A3	PKIB	WASHC5	F12
SLC25A51P1	TTK	SLC25A51P1	HARS1	BTN2A1	SMPDL3A	NSMCE2	GRK6
LMBRD1	BCKDHB	LMBRD1	HARS2	HCG11	CLVS2	LINC00861	PRR7
COL19A1	IBTK	COL19A1	ZMAT2	HMGN4	TRDN	PCAT1	DOK3
FAM135A	TPBG	FAM135A	VTRNA1-1	ABT1	RNF217-AS1	MYC	DDX41
FAM135A-AS1	DOP1A	FAM135A-AS1	VTRNA1-2	ZNF322	TPD52L1	PVT1	FAM193B
SMAP1	PGM3	SMAP1	VTRNA1-3	LOC100270746	HEY2	MIR1206	TMED9
B3GAT2	RWDD2A	B3GAT2	PCDHA12	H2BC12	NCOA7	MIR1207	FAM153A
OGFRL1	ME1	OGFRL1	LOC112267934	H2AC12	HINT3	GSDMC	LOC728554
MIR30C2	PRSS35	MIR30C2	PCDHB1	MIR3143	TRMT11	ASAP1-IT1	N4BP3
MIR30A	SNAP91	MIR30A	PCDHB2	PRSS16	CENPW	ADCY8	NHP2
LINC00472	RIPPLY2	LINC00472	PCDHB3	POM121L2	RSPO3	EFR3A	HNRNPAB
LINC01626	RIPPLY2-CYB5R4	LINC01626	PCDHB4	VN1R10P	RNF146	OC90	CLK4
RIMS1	CYB5R4	RIMS1	PCDHB5	ZNF391	SOGA3-KIAA0408	HHLA1	ZNF354B
MIR4282	MRAP2	MIR4282	PCDHB6	ZNF184	SOGA3	TMEM71	ZFP2
KHDC3L	TBX18	KHDC3L	PCDHB7	LOC100131289	C6orf58	PHF20L1	ZNF454
OOEP-AS1	NT5E	OOEP-AS1	PCDHB8	OR2B2	PTPRK	MIR30B	ZNF879
OOEP	SNX14	OOEP	PCDHB16	OR2B6	LAMA2	MIR30D	ZNF354C
DDX43	SYNCRIP	DDX43	PCDHB9	ZNF165	ARHGAP18	KHDRBS3	RUFY1
MTO1	SNORD50A	MTO1	PCDHB10	ZSCAN12P1	TMEM244	FAM135B	HNRNPH1
EEF1A1	SNORD50B	EEF1A1	PCDHB11	ZSCAN16	L3MBTL3	COL22A1	C5orf60
SLC17A5	SNHG5	SLC17A5	PCDHB12	ZKSCAN8	SMLR1	CHRAC1	CBY3
CD109-AS1	CGA	CD109-AS1	PCDHB13	TOB2P1	EPB41L2	AGO2	CANX
CD109	ZNF292	CD109	PCDHB14	ZSCAN9	AKAP7	DENND3	MAML1
COL12A1	SMIM8	COL12A1	PCDHB19P	ZKSCAN4	ARG1	ARC	LTC4S
COX7A2	C6orf163	COX7A2	PCDHB15	ZSCAN26	MED23	LNCOC1	MIR340
TMEM30A	SLC35A1	TMEM30A	SLC25A2	PGBD1	ENPP3	THEM6	RNF130
TMEM30A-DT	RARS2	TMEM30A-DT	TAF7	ZSCAN31	OR2A4	LYNX1-SLURP2	MAPK9
FILIP1	ORC3	FILIP1	PCDHGB8P	ZKSCAN3	CTAGE9	GPIHBP1	SCGB3A1
SENP6	AKIRIN2	SENP6	PCDHGC5	ZSCAN23	ENPP1	ZNF696	FLT4
MYO6	SPACA1	MYO6	DIAPH1	GPX6	MOXD1	ZNF623	OR2Y1
IMPG1	CNR1	IMPG1	HDAC3	ZNF311	STX7	IQANK1	LINC00847
HTR1B	RNGTT	HTR1B	RELL2	OR2W1	TAAR9	MIR937	HEIH
IRAK1BP1	PNRC1	IRAK1BP1	FCHSD1	OR2B3	TAAR8	PUF60	ZFP62
PHIP	SRSF12	PHIP	PCDH1	OR2J3	TAAR6	NRBP2	BTNL8
HMGN3-AS1	PM20D2	HMGN3-AS1	LOC729080	OR12D3	TAAR5	EPPK1	BTNL9
HMGN3	GABRR2	HMGN3	RNF14	OR12D2	TAAR1	GRINA	OR2V1
LCA5	UBE2J1	LCA5	GNPDA1	OR11A1	VNN1	MIR6847	MIR4638
SH3BGRL2	RRAGD	SH3BGRL2	NDFIP1	OR10C1	VNN2	CYC1	TRIM41
TTK	LYRM2	TTK	SPRY4	OR2H1	SLC18B1	DGAT1	SNORD95
BCKDHB	MDN1-AS1	BCKDHB	SPRY4-AS1	UBD	RPS12	LOC101928902	RACK1
IBTK	MDN1	IBTK	ARHGAP26-AS1	SNORD32B	SNORD101	ADCK5	HUS1B
TPBG	CASP8AP2	TPBG	MIR5197	OR2H2	SNORD100	LOC84773-CYHR1	EXOC2
UBE3D	GJA10	UBE3D	HMHB1	HLA-F	SNORA33	LOC84773	MYLK4
DOP1A	MIR4464	DOP1A	YIPF5	HLA-F-AS1	TBPL1	KIFC2	WRNIP1
PGM3	MAP3K7	PGM3	PRELID2	HLA-G	SLC2A12	GPT	SERPINB1
RWDD2A	MIR4643	RWDD2A	GRXCR2	HLA-A	HMGA1P7	ARHGAP39	MIR4645
ME1	MANEA-DT	ME1	SH3RF2	PPP1R11	ALDH8A1	ZNF251	HTATSF1P2
PRSS35	MANEA	PRSS35	PLAC8L1	TRIM31	MIR3662	ZNF34	LOC101927759
RIPPLY2	UFL1	RIPPLY2	RBM27	TRIM10	HBS1L	COMMD5	BPHL
RIPPLY2-CYB5R4	FHL5	RIPPLY2-CYB5R4	POU4F3	TRIM15	AHI1	ZNF250	TUBB2A
CYB5R4	GPR63	CYB5R4	TCERG1	TRIM26	AHI1-DT	ZNF252P-AS1	PSMG4
MRAP2	NDUFAF4	MRAP2	GPR151	HLA-L	PDE7B	ZNF252P	SLC22A23
TBX18	KLHL32	TBX18	PPP2R2B-IT1	HCG17	MTFR2	C8orf33	FAM50B
NT5E	MMS22L	NT5E	STK32A-AS1	TRIM39	BCLAF1	CBWD1	PRPF4B
SNX14	MIR2113	SNX14	STK32A	HLA-E	MAP7	KANK1	FAM217A
SYNCRIP	FBXL4	SYNCRIP	JAKMIP2-AS1	ABCF1	PEX7	RFX3	C6orf201
SNHG5	FAXC	SNHG5	JAKMIP2	PPP1R10	IL22RA2	GLIS3-AS1	ECI2
CGA	COQ3	CGA	SPINK1	MRPS18B	IFNGR1	GLIS3	ECI2-DT
ZNF292	PNISR-AS1	ZNF292	SCGB3A2	DHX16	OLIG3	MIR101-2	CDYL
C6orf163	PNISR	C6orf163	C5orf46	NRM	WAKMAR2	INSL6	LYRM4-AS1
SLC35A1	USP45	SLC35A1	SPINK5	MDC1	PERP	INSL4	RPP40
RARS2	TSTD3	RARS2	SPINK6	TUBB	PBOV1	PDCD1LG2	MIR3691
ORC3	CCNC	ORC3	SPINK13	IER3-AS1	MIR3145	ERMP1	LYRM4
AKIRIN2	PRDM13	AKIRIN2	SPINK7	IER3	CCDC28A-AS1	MIR4665	FARS2
SPACA1	MCHR2-AS1	SPACA1	SPINK9	GTF2H4	CCDC28A	KIAA2026	NRN1
CNR1	MCHR2	CNR1	FBXO38-DT	MUC22	ECT2L	RANBP6	F13A1
RNGTT	GRIK2	RNGTT	FBXO38	HCG22	REPS1	IL33	LY86
PNRC1	HACE1	PNRC1	HTR4	CDSN	HECA	TPD52L3	RREB1
SRSF12	LIN28B	SRSF12	ADRB2	CCHCR1	TXLNB	GLDC	SSR1
PM20D2	BVES	PM20D2	SH3TC2	TCF19	MIR3668	TYRP1	CAGE1
GABRR2	BVES-AS1	GABRR2	SH3TC2-DT	HLA-C	MIR4465	LINC00583	RIOK1
UBE2J1	PREP	UBE2J1	ABLIM3	MICA	NMBR	NFIB	DSP
RRAGD	PRDM1	RRAGD	AFAP1L1	MICB-DT	VTA1	CER1	SNRNP48
ANKRD6	ATG5	ANKRD6	GRPEL2	MCCD1	LOC153910	SNAPC3	BMP6
LYRM2	RTN4IP1	LYRM2	GRPEL2-AS1	SNORD117	HIVEP2	PSIP1	TXNDC5
MDN1-AS1	QRSL1	MDN1-AS1	PCYOX1L	SNORD84	AIG1	CCDC171	PIP5K1P1
MDN1	CD24	MDN1	MIR143	DDX39B	ADAT2	BNC2	SCARNA27
CASP8AP2	PDSS2	CASP8AP2	MIR145	DDX39B-AS1	PEX3	CNTLN	EEF1E1
GJA10	SEC63	GJA10	CSNK1A1	ATP6V1G2	LTV1	SH3GL2	EEF1E1-BLOC1S5
MIR4464	ARMC2	MIR4464	ARHGEF37	ATP6V1G2-DDX39B	ZC2HC1B	ADAMTSL1	SLC35B3
MAP3K7	SESN1	MAP3K7	PDE6A	NFKBIL1	SF3B5	MIR3152	LOC100506207
MIR4643	CEP57L1	MIR4643	SLC26A2	LOC100287329	UTRN	SCARNA8	HULC
EPHA7	CD164	EPHA7	TIGD6	LTA	SHPRH	HAUS6	MIR5689HG
MANEA-DT	PPIL6	MANEA-DT	HMGXB3	LTB	RAB32	RPS6	LINC00518
MANEA	SMPD2	MANEA	PDGFRB	LST1	STXBP5	MIR4474	GCNT2
UFL1	AK9	UFL1	CDX1	PRRC2A	STXBP5-AS1	MLLT3	C6orf52
FHL5	FIG4	FHL5	SLC6A7	BAG6	SAMD5	MIR491	PAK1IP1
GPR63	GPR6	GPR63	CAMK2A	APOM	SASH1	IFNB1	TMEM14C
NDUFAF4	WASF1	NDUFAF4	ARSI	GPANK1	TAB2	IFNA21	TMEM14B
KLHL32	CDC40	KLHL32	TCOF1	CSNK2B	SUMO4	IFNA7	MAK
MMS22L	METTL24	MMS22L	RPS14	MIR4646	PPIL4	IFNA10	SYCP2L
MIR2113	DDO	MIR2113	SYNPO	ABHD16A	GINM1	IFNA16	ELOVL2-AS1
POU3F2	CDK19	POU3F2	MYOZ3	MPIG6B	KATNA1	IFNA17	SMIM13
FBXL4	GTF3C6	FBXL4	RBM22	HSPA1L	LATS1	IFNA14	ERVFRD-1
MIR548AI	RPF2	MIR548AI	DCTN4	HSPA1A	LOC645967	IFNA22P	NEDD9
COQ3	GSTM2P1	COQ3	SMIM3	HSPA1B	NUP43	IFNA5	ADTRP
PNISR-AS1	SLC16A10	PNISR-AS1	ZNF300	SNORD52	PCMT1	KLHL9	EDN1
PNISR	TRAF3IP2-AS1	PNISR	GPX3	NEU1	RAET1E-AS1	IFNA6	PHACTR1
USP45	TUBE1	USP45	CCDC69	EHMT2	RAET1E	IFNA13	TBC1D7-LOC100130357
TSTD3	FAM229B	TSTD3	GM2A	C2	ULBP2	IFNA2	TBC1D7
CCNC	RFPL4B	CCNC	SLC36A3	ZBTB12	RAET1L	IFNA8	GFOD1
PRDM13	MARCKS	PRDM13	SLC36A2	CFB	IYD	IFNA1	SIRT5
MCHR2-AS1	TPI1P3	MCHR2-AS1	SPARC	MIR1236	PLEKHG1	IFNE	NOL7
MCHR2	FRK	MCHR2	ATOX1	NELFE	MTHFD1L	MIR31	MCUR1
SIM1	NT5DC1	SIM1	LOC100652758	SKIV2L	AKAP12	CDKN2A	RNF182
ASCC3	COL10A1	ASCC3	G3BP1	CYP21A2	ZBTB2	DMRTA1	CD83
HACE1	TSPYL4	HACE1	GLRA1	ATF6B	RMND1	LOC100506422	JARID2
LIN28B	DSE	LIN28B	NMUR2	FKBPL	ARMT1	CAAP1	DTNBP1
BVES	TSPYL1	BVES	GRIA1	AGPAT1	ESR1	IFT74	MYLIP
BVES-AS1	TRAPPC3L	BVES-AS1	FAM114A2	RNF5	SYNE1	PLAA	MIR4639
PREP	RWDD1	PREP	MFAP3	AGER	MYCT1	LRRC19	ATXN1-AS1
PRDM1	RSPH4A	PRDM1	GALNT10	PBX2	VIP	TEK	ATXN1
RTN4IP1	KPNA5	RTN4IP1	HAND1	NOTCH4	MTRF1L	EQTN	CAP2
QRSL1	FAM162B	QRSL1	MIR3141	HCG23	OPRM1	IFNK	FAM8A1
PDSS2	GPRC6A	PDSS2	FAXDC2	BTNL2	IPCEF1	MOB3B	NUP153-AS1
SCML4	RFX6	SCML4	CNOT8	HLA-DQB1	SCAF8	C9orf72	NUP153
SEC63	VGLL2	SEC63	GEMIN5	HLA-DQA2	CLDN20	MIR876	KIF13A
OSTM1	ROS1	OSTM1	MRPL22	HLA-DQB2	TFB1M	MIR873	NHLRC1
NR2E1	LOC101927919	NR2E1	KIF4B	TAP2	NOX3	ACO1	TPMT
SNX3	NUS1	SNX3	SGCD	LOC100294145	ARID1B	DDX58	KDM1B
FOXO3	SLC35F1	FOXO3	TIMD4	HLA-DMB	MIR4466	SMIM27	DEK
ARMC2	PLN	ARMC2	HAVCR1	HLA-DMA	MIR3692	TOPORS	RNF144B
SESN1	CEP85L	SESN1	HAVCR2	BRD2	SNX9	NDUFB6	MIR548A1
CEP57L1	ASF1A	CEP57L1	MED7	RXRB	SYNJ2-IT1	TMEM215	ID4
CD164	MCM9	CD164	ITK	SLC39A7	SERAC1	APTX	MBOAT1
PPIL6	MIR548B	PPIL6	FNDC9	HCG25	GTF2H5	SMU1	E2F3
SMPD2	MAN1A1	SMPD2	NIPAL4	VPS52	TULP4	B4GALT1-AS1	CDKAL1
AK9	GJA1	AK9	NIPAL4-DT	RPS18	DYNLT1	SPINK4	SOX4
FIG4	HSF2	FIG4	ADAM19	B3GALT4	SYTL3	BAG1	HDGFL1
GPR6	SERINC1	GPR6	SOX30	WDR46	MIR3918	CHMP5	NRSN1
WASF1	PKIB	WASF1	C5orf52	PFDN6	RSPH3	NFX1	KAAG1
CDC40	FABP7	CDC40	THG1L	MIR6834	TAGAP	NOL6	DCDC2
DDO	SMPDL3A	DDO	LSM11	TAPBP	FNDC1	SUGT1P1	MRS2
SLC22A16	CLVS2	SLC22A16	CLINT1	ZBTB22	FNDC1-AS1	PTENP1-AS	GPLD1
AMD1	TRDN	AMD1	UBLCP1	DAXX	WTAP	PTENP1	ALDH5A1
CDK19	NKAIN2	CDK19	IL12B	KIFC1	ACAT2	SNORD121A	KIAA0319
GTF3C6	RNF217-AS1	GTF3C6	LOC285626	PHF1	SNORA20	DCAF12	C6orf62
RPF2	TPD52L1	RPF2	ADRA1B	CUTA	SNORA29	UBAP1	GMNN
GSTM2P1	NCOA7	GSTM2P1	TTC1	MIR5004	TCP1	KIF24	CMAHP
SLC16A10	HINT3	SLC16A10	PWWP2A	BAK1	PNLDC1	NUDT2	SCGN
TRAF3IP2-AS1	TRMT11	TRAF3IP2-AS1	FABP6	GGNBP1	MAS1	CNTFR	SLC17A4
FYN	CENPW	FYN	CCNJL	ITPR3	IGF2R	RPP25L	SLC17A1
TUBE1	RNF146	TUBE1	C1QTNF2	MLN	AIRN	DCTN3	SLC17A3
FAM229B	SOGA3-KIAA0408	FAM229B	SLU7	MIR1275	SLC22A1	ARID3C	SLC17A2
RFPL4B	SOGA3	RFPL4B	PTTG1	RPS10-NUDT3	SLC22A2	GALT	TRIM38
MARCKS	C6orf58	MARCKS	MIR3142	RPS10	LPAL2	CCL27	HFE
TPI1P3	PTPRK	TPI1P3	ATP10B	UHRF1BP1	LPA	CCL19	BTN3A2
FRK	LAMA2	FRK	GABRB2	TAF11	PLG	DNAJB5-DT	BTN2A2
NT5DC1	ARHGAP18	NT5DC1	GABRA6	ANKS1A	MAP3K4	DNAJB5	BTN3A1
COL10A1	TMEM244	COL10A1	GABRA1	SCUBE3	MAP3K4-AS1	C9orf131	BTN3A3
TSPYL4	L3MBTL3	TSPYL4	GABRG2	ZNF76	AGPAT4-IT1	VCP	BTN2A1
DSE	SMLR1	DSE	CCNG1	DEF6	AGPAT4	FANCG	BTN1A1
TSPYL1	AKAP7	TSPYL1	NUDCD2	PPARD	PACRG	PIGO	HCG11
TRAPPC3L	ARG1	TRAPPC3L	HMMR	FANCE	PRKN	STOML2	HMGN4
RWDD1	MED23	RWDD1	MAT2B	RPL10A	PACRG-AS1	FAM214B	ABT1
RSPH4A	ENPP3	RSPH4A	WWC1	TEAD3	DKFZp451B082	UNC13B	ZNF322
KPNA5	MOXD1	KPNA5	MIR103B1	MIR5690	CAHM	SIT1	LOC100270746
GPRC6A	STX7	GPRC6A	MIR103A1	LOC285847	C6orf118	RMRP	H2BC12
RFX6	TAAR9	RFX6	PANK3	ARMC12	LINC00602	CCDC107	H2AC12
ROS1	TAAR8	ROS1	MIR218-2	CLPSL2	LINC00473	ARHGEF39	MIR3143
LOC101927919	TAAR6	LOC101927919	MIR585	CLPSL1	RPS6KA2-IT1	CA9	POM121L2
NUS1	TAAR5	NUS1	SLIT3	LHFPL5	MIR1913	TPM2	VN1R10P
SLC35F1	TAAR1	SLC35F1	SPDL1	SRPK1	MIR3939	TLN1	ZNF184
BRD7P3	VNN1	BRD7P3	MIR378E	SLC26A8	CEP43	CREB3	LOC100131289
PLN	VNN2	PLN	FOXI1	MAPK14	CCR6	MSMP	OR2B2
CEP85L	SLC18B1	CEP85L	C5orf58	MAPK13	GPR31	NPR2	OR2B6
ASF1A	RPS12	ASF1A	LCP2	BRPF3	UNC93A	HINT2	ZSCAN12P1
MCM9	SNORD101	MCM9	KCNMB1	PXT1	TTLL2	OR2S2	ZSCAN16
MIR548B	SNORD100	MIR548B	KCNIP1-OT1	KCTD20	HGC6.3	GLIPR2	ZKSCAN8
MAN1A1	SNORA33	MAN1A1	RANBP17	SRSF3	THBS2	CLTA	ZSCAN9
GJA1	EYA4	GJA1	TLX3	MIR3925	WDR27	RNF38	ZKSCAN4
HSF2	TARID	HSF2	MIR3912	PANDAR	C6orf120	MIR4476	NKAPL
SERINC1	TBPL1	SERINC1	NPM1	CDKN1A	LINC00242	PAX5	ZSCAN26
PKIB	SLC2A12	PKIB	FGF18	CPNE5	FAM120B	ZCCHC7	PGBD1
FABP7	HMGA1P7	FABP7	FBXW11	PPIL1	DLL1	GRHPR	ZSCAN31
SMPDL3A	ALDH8A1	SMPDL3A	EFCAB9	PI16	MIR4644	ZBTB5	ZKSCAN3
CLVS2	MIR3662	CLVS2	UBTD2	MTCH1	PSMB1	FBXO10	ZSCAN23
TRDN	HBS1L	TRDN	LOC100288254	FGD2	TBP	TOMM5	GPX6
NKAIN2	MYB	NKAIN2	SH3PXD2B	PIM1	PDCD2	FRMPD1	GPX5
RNF217-AS1	AHI1	RNF217-AS1	NEURL1B	TMEM217	SUN1	TRMT10B	TRIM27
TPD52L1	AHI1-DT	TPD52L1	DUSP1	TBC1D22B	GET4	EXOSC3	ZNF311
HDDC2	PDE7B	HDDC2	ERGIC1	TMEM217B	ADAP1	IGFBPL1	OR2W1
HEY2	MTFR2	HEY2	RPL26L1	RNF8	COX19	ZNF658B	OR2B3
NCOA7	BCLAF1	NCOA7	RPL26L1-AS1	CCDC167	CYP2W1	PGM5P2	OR2J3
HINT3	MAP7	HINT3	ATP6V0E1	MDGA1	GPR146	ZNF658	OR12D3
TRMT11	PEX7	TRMT11	SNORA74B	GLO1	UNCX	LOC100996643	OR12D2
CENPW	NHEG1	CENPW	CREBRF	DNAH8	TFAMP1	PGM5	OR11A1
RSPO3	IL22RA2	RSPO3	BNIP1	SAYSD1	CHST12	PGM5-AS1	OR10C1
RNF146	IFNGR1	RNF146	NKX2-5	KCNK5	IQCE	TMEM252	OR2H1
SOGA3-KIAA0408	OLIG3	SOGA3-KIAA0408	STC2	KCNK16	AMZ1	PIP5K1B	UBD
SOGA3	TNFAIP3	SOGA3	BOD1	DAAM2	GNA12	FXN	SNORD32B
C6orf58	WAKMAR2	C6orf58	CPEB4	TDRG1	CARD11	TJP2	OR2H2
PTPRK	PERP	PTPRK	MSX2	UNC5CL	PAPOLB	BANCR	MOG
LAMA2	PBOV1	LAMA2	MIR4634	OARD1	RBAKDN	FAM189A2	HLA-F
ARHGAP18	HEBP2	ARHGAP18	SFXN1	NFYA	WIPI2	PTAR1	HLA-F-AS1
TMEM244	MIR3145	TMEM244	CPLX2	TREML1	TNRC18	KLF9	IFITM4P
L3MBTL3	CCDC28A-AS1	L3MBTL3	THOC3	TREML3P	MIR589	MIR204	HLA-V
SMLR1	CCDC28A	SMLR1	KIAA1191	TREML5P	ACTB	ABHD17B	HCG4
AKAP7	ECT2L	AKAP7	NOP16	TREM1	FSCN1	C9orf85	HLA-G
ARG1	ABRACL	ARG1	HIGD2A	FOXP4-AS1	ZNF815P	C9orf57	HLA-A
MED23	HECA	MED23	FAF2	FOXP4	CCZ1	GDA	PPP1R11
ENPP3	CITED2	ENPP3	RNF44	FRS3	PMS2	ZFAND5	TRIM31
CTAGE9	MIR3668	CTAGE9	TSPAN17	PRICKLE4	AIMP2	TMC1	TRIM40
ENPP1	MIR4465	ENPP1	HK3	TOMM6	EIF2AK1	ALDH1A1	TRIM10
STX7	NMBR	STX7	UIMC1	USP49	CYTH3	ANXA1	TRIM15
TAAR9	VTA1	TAAR9	ZNF346	MED20	SAGSIN1	RORB	TRIM26
TAAR6	LOC153910	TAAR6	FGFR4	BYSL	FAM220A	C9orf40	HLA-L
TAAR5	AIG1	TAAR5	RAB24	TAF8	KDELR2	CARNMT1-AS1	HCG17
TAAR1	ADAT2	TAAR1	PRELID1	GUCA1B	ZDHHC4	RFK	TRIM39
VNN2	PEX3	VNN2	MXD3	MRPS10	CCZ1B	GCNT1	TRIM39-RPP21
SLC18B1	FUCA2	SLC18B1	LMAN2	UBR2	LOC100131257	CEP78	HLA-E
RPS12	LTV1	RPS12	RGS14	PRPH2	COL28A1	TLE4	GNL1
SNORD101	ZC2HC1B	SNORD101	PFN3	ATP6V0CP3	MIOS-DT	SPATA31D5P	PRR3
SNORD100	SF3B5	SNORD100	GRK6	TBCC	RPA3	GKAP1	ABCF1
SNORA33	STX11	SNORA33	PRR7-AS1	BICRAL	GLCCI1-DT	KIF27	MIR877
EYA4	EPM2A	EYA4	DDX41	RPL7L1	GLCCI1	C9orf64	PPP1R10
TBPL1	FBXO30	TBPL1	FAM193B	C6orf226	ICA1	MIR7-1	MRPS18B
SLC2A12	SHPRH	SLC2A12	TMED9	PTCRA	ICA1-AS1	HNRNPK	ATAT1
HMGA1P7	GRM1	HMGA1P7	B4GALT7	CNPY3	NDUFA4	RMI1	C6orf136
ALDH8A1	RAB32	ALDH8A1	LOC728554	CNPY3-GNMT	PHF14	LOC389765	DHX16
MIR3662	ADGB-DT	MIR3662	N4BP3	GNMT	THSD7A	NAA35	NRM
HBS1L	ADGB	HBS1L	RMND5B	PEX6	TMEM106B	C9orf153	MDC1
MYB	STXBP5	MYB	NHP2	PPP2R5D	VWDE	GAS1	TUBB
MIR548A2	STXBP5-AS1	MIR548A2	COL23A1	MEA1	SCIN	GAS1RR	IER3
AHI1	SASH1	AHI1	CLK4	KLHDC3	ARL4A	DAPK1	GTF2H4
AHI1-DT	UST	AHI1-DT	ZNF354A	CUL7	ETV1	CTSL3P	VARS2
PDE7B	TAB2	PDE7B	ZNF354B	MRPL2	AGMO	LOC392364	MUC21
MTFR2	SUMO4	MTFR2	ZFP2	KLC4	SOSTDC1	MIR4289	MUC22
BCLAF1	ZC3H12D	BCLAF1	ZNF454	SLC22A7	ANKMY2	SHC3	HCG22
MAP7	GINM1	MAP7	ZNF879	CRIP3	BZW2	SECISBP2	C6orf15
MAP3K5	KATNA1	MAP3K5	ZNF354C	ZNF318	AGR2	MIR4290	CDSN
PEX7	LOC645967	PEX7	RUFY1	TJAP1	AGR3	DIRAS2	PSORS1C2
NHEG1	NUP43	NHEG1	HNRNPH1	YIPF3	AHR	SYK	CCHCR1
IL20RA	PCMT1	IL20RA	C5orf60	POLR1C	SNX13	MIR3910-1	TCF19
IL22RA2	RAET1E-AS1	IL22RA2	CBY3	XPO5	PRPS1L1	MIR3910-2	PSORS1C3
OLIG3	LRP11	OLIG3	CANX	POLH	TWIST1	SPTLC1	HCG27
WAKMAR2	RAET1E	WAKMAR2	MAML1	MAD2L1BP	FERD3L	LOC100128076	HLA-C
PERP	RAET1G	PERP	MIR1229	RSPH9	MIR3146	MIR3651	MICA
PBOV1	ULBP2	PBOV1	MIR340	MRPS18A	LOC101927668	SNORA84	HCG26
MIR3145	ULBP1	MIR3145	CNOT6	MRPL14	MACC1-AS1	IARS1	MICB-DT
CCDC28A-AS1	RAET1L	CCDC28A-AS1	SCGB3A1	TMEM63B	MACC1	OGN	MICB
CCDC28A	ULBP3	CCDC28A	FLT4	SLC29A1	MACC1-DT	OMD	MCCD1
ECT2L	IYD	ECT2L	OR2Y1	HSP90AB1	ABCB5	ASPN	SNORD84
REPS1	PLEKHG1	REPS1	MGAT1	TMEM151B	RPL23P8	MIR4670	DDX39B
ABRACL	AKAP12	ABRACL	HEIH	AARS2	SP4	ECM2	DDX39B-AS1
TXLNB	ZBTB2	TXLNB	ZFP62	SPATS1	DNAH11	LOC100128361	ATP6V1G2
CITED2	RMND1	CITED2	BTNL8	CDC5L	CDCA7L	ZNF484	ATP6V1G2-DDX39B
MIR3668	ARMT1	MIR3668	BTNL3	MIR4642	STEAP1B	FGD3	NFKBIL1
MIR4465	CCDC170	MIR4465	BTNL9	MIR586	IL6	WNK2	LOC100287329
NMBR	ESR1	NMBR	MIR4638	RUNX2	IL6-AS1	C9orf129	LTA
VTA1	SYNE1	VTA1	TRIM41	SUPT3H	TOMM7	FAM120AOS	TNF
LOC153910	MYCT1	LOC153910	SNORD96A	ENPP4	SNORD93	FAM120A	LTB
AIG1	VIP	AIG1	SNORD95	ENPP5	KLHL7-DT	MIR548AU	LST1
PEX3	FBXO5	PEX3	RACK1	CYP39A1	KLHL7	MIR4291	AIF1
FUCA2	MTRF1L	FUCA2	IRF4	SLC25A27	GPNMB	PTPDC1	PRRC2A
LTV1	OPRM1	LTV1	HUS1B	PLA2G7	MALSU1	MIRLET7D	BAG6
ZC2HC1B	SCAF8	ZC2HC1B	FOXF2	ANKRD66	IGF2BP3	FBP2	APOM
SF3B5	CLDN20	SF3B5	MIR6720	MEP1A	RPS2P32	MIR23B	C6orf47
EPM2A	TFB1M	EPM2A	MYLK4	TNFRSF21	TRA2A	MIR27B	GPANK1
FBXO30	NOX3	FBXO30	WRNIP1	CD2AP	CCDC126	FANCC	CSNK2B
SHPRH	ARID1B	SHPRH	SERPINB1	OPN5	FAM221A	LOC100507346	LY6G5C
GRM1	MIR4466	GRM1	MIR4645	PTCHD4	STK31	ERCC6L2	ABHD16A
ADGB-DT	TMEM242	ADGB-DT	SERPINB9	MMUT	NPY	ERCC6L2-AS1	LY6G6F
ADGB	MIR3692	ADGB	HTATSF1P2	CENPQ	OSBPL3	LINC00092	LY6G6F-LY6G6D
STXBP5	SERAC1	STXBP5	LOC101927759	GLYATL3	CYCS	LOC158435	LY6G6C
STXBP5-AS1	GTF2H5	STXBP5-AS1	BPHL	C6orf141	NPVF	HSD17B3	MPIG6B
SUMO4	TULP4	SUMO4	TUBB2A	RHAG	MIR148A	LOC441455	MSH5-SAPCD1
ZC3H12D	TMEM181	ZC3H12D	PSMG4	CRISP2	NFE2L3	ZNF510	MSH5
PPIL4	DYNLT1	PPIL4	FAM50B	CRISP3	HNRNPA2B1	ZNF782	LSM2
GINM1	SYTL3	GINM1	PRPF4B	PGK2	KIAA0087	LOC100132781	HSPA1L
KATNA1	OSTCP1	KATNA1	FAM217A	CRISP1	HOXA2	CCDC180	HSPA1A
LOC645967	RSPH3	LOC645967	C6orf201	DEFB133	HOXA-AS3	LOC286359	HSPA1B
NUP43	FNDC1	NUP43	ECI2	DEFB114	HOXA7	TDRD7	SNHG32
LRP11	FNDC1-AS1	LRP11	ECI2-DT	DEFB113	HIBADH	TMOD1	SNORD48
RAET1E	SOD2	RAET1E	CDYL	DEFB110	TAX1BP1	TSTD2	SNORD52
RAET1G	WTAP	RAET1G	LYRM4-AS1	DEFB112	JAZF1-AS1	NCBP1	NEU1
ULBP2	SNORA20	ULBP2	RPP40	TFAP2D	JAZF1	XPA	EHMT2
ULBP1	SNORA29	ULBP1	MIR3691	TFAP2B	CREB5	HEMGN	C2
RAET1K	TCP1	RAET1K	LYRM4	PKHD1	CHN2	ANP32B	CFB
RAET1L	MRPL18	RAET1L	FARS2	MIR206	PRR15	TRIM14	MIR1236
ULBP3	PNLDC1	ULBP3	F13A1	MIR133B	MIR550A3	TBC1D2	CYP21A2
PPP1R14C	MAS1	PPP1R14C	RREB1	IL17A	ZNRF2P2	ALG2	ATF6B
IYD	AIRN	IYD	SSR1	MCM3	FKBP14	LOC101928438	FKBPL
ZBTB2	SLC22A1	ZBTB2	CAGE1	EFHC1	ZNRF2	NR4A3	PRRT1
RMND1	SLC22A2	RMND1	RIOK1	TRAM2	LOC105375218	ERP44	PPT2
ARMT1	LPAL2	ARMT1	DSP	TRAM2-AS1	MIR550A1	INVS	AGPAT1
CCDC170	LPA	CCDC170	SNRNP48	LOC730101	MIR550B1	MSANTD3-TMEFF1	RNF5
SYNE1	PLG	SYNE1	BMP6	TMEM14A	DKFZP586I1420	MRPL50	PBX2
MYCT1	MAP3K4	MYCT1	PIP5K1P1	GSTA7P	NOD1	ZNF189	GPSM3
VIP	MAP3K4-AS1	VIP	SCARNA27	GSTA2	GGCT	RNF20	NOTCH4
FBXO5	AGPAT4	FBXO5	EEF1E1	GSTA1	INMT	PPP3R2	HCG23
MTRF1L	PACRG	MTRF1L	EEF1E1-BLOC1S5	GSTA5	INMT-MINDY4	CYLC2	BTNL2
OPRM1	PRKN	OPRM1	SLC35B3	GSTA3	PDE1C	SMC2-DT	HLA-DRA
IPCEF1	PACRG-AS1	IPCEF1	LOC100506207	GSTA4	LOC100130673	SMC2	HLA-DQA1
SCAF8	CAHM	SCAF8	HULC	RN7SK	LSM5	OR13F1	HLA-DQB1
CLDN20	C6orf118	CLDN20	MIR5689HG	FBXO9	AVL9	OR13C4	HLA-DQA2
TFB1M	LINC00602	TFB1M	LINC00518	GCM1	DPY19L1P1	OR13C3	HLA-DQB2
NOX3	LINC00473	NOX3	GCNT2	MIR5685	ZNRF2P1	OR13C5	TAP2
ARID1B	PRR18	ARID1B	C6orf52	RPS16P5	MIR550A2	OR13C2	PSMB8
MIR4466	MPC1	MIR4466	PAK1IP1	ELOVL5	MIR550B2	OR13C9	PSMB8-AS1
MIR3692	RPS6KA2-IT1	MIR3692	TMEM14C	GCLC	KBTBD2	OR13D1	TAP1
SNX9	MIR1913	SNX9	TMEM14B	KLHL31	RP9	ABCA1	HLA-DMB
TULP4	MIR3939	TULP4	MAK	MLIP-IT1	BBS9	TMEM38B	HLA-DMA
TMEM181	CCR6	TMEM181	SYCP2L	TINAG	NPSR1	ZNF462	BRD2
DYNLT1	GPR31	DYNLT1	ELOVL2-AS1	GFRAL	NPSR1-AS1	RAD23B	HLA-DOA
SYTL3	UNC93A	SYTL3	SMIM13	HMGCLL1	MIR548N	MIR32	HLA-DPB1
RSPH3	THBS2	RSPH3	ERVFRD-1	BMP5	DPY19L1	TMEM245	RXRB
TAGAP	C6orf120	TAGAP	NEDD9	COL21A1	DPY19L2P1	TXNDC8	SLC39A7
SOD2	LINC00574	SOD2	ADTRP	DST	TBX20	SVEP1	HSD17B8
WTAP	LINC00242	WTAP	HIVEP1	KIAA1586	LOC401324	LPAR1	RING1
SNORA20	MIR4644	SNORA20	EDN1	ZNF451	HERPUD2	OR2K2	HCG25
SNORA29	PSMB1	SNORA29	PHACTR1	ZNF451-AS1	HERPUD2-AS1	ZNF483	VPS52
TCP1	TBP	TCP1	TBC1D7-LOC100130357	RAB23	KIAA0895	LRRC37A5P	RPS18
MRPL18	PDCD2	MRPL18	TBC1D7	KHDRBS2	AOAH	MIR4668	B3GALT4
PNLDC1	ADAP1	PNLDC1	GFOD1	LGSN	MIR1200	PTBP3	MIR6873
AIRN	COX19	AIRN	SIRT5	EYS	SFRP4	HSDL2	WDR46
SLC22A1	GPR146	SLC22A1	NOL7	SLC25A51P1	EPDR1	ZNF883	PFDN6
SLC22A2	ZFAND2A-DT	SLC22A2	RANBP9	LMBRD1	STARD3NL	SLC31A2	MIR6834
LPAL2	MICALL2	LPAL2	MCUR1	COL19A1	TARP	FKBP15	RGL2
LPA	TFAMP1	LPA	RNF182	FAM135A	AMPH	SLC31A1	ZBTB22
PLG	MAD1L1	PLG	CD83	FAM135A-AS1	VPS41	WDR31	KIFC1
MAP3K4	EIF3B	MAP3K4	JARID2	SMAP1	POU6F2	ALAD	CUTA
MAP3K4-AS1	CHST12	MAP3K4-AS1	DTNBP1	B3GAT2	POU6F2-AS1	RGS3	MIR5004
AGPAT4	MIR4648	AGPAT4	MYLIP	OGFRL1	RALA	ZNF618	SYNGAP1-AS1
PACRG	TTYH3	PACRG	MIR4639	MIR30C2	LINC00265	COL27A1	BAK1
PRKN	GNA12	PRKN	GMPR	MIR30A	CDK13-DT	MIR455	GGNBP1
PACRG-AS1	PAPOLB	PACRG-AS1	ATXN1	LINC00472	CDK13	TNC	ITPR3
CAHM	RBAK	CAHM	STMND1	LINC01626	MPLKIP	LINC00474	LEMD2
LINC00473	RBAK-RBAKDN	LINC00473	RBM24	MIR4282	SUGCT	PAPPA	MIR1275
SFT2D1	TNRC18	SFT2D1	CAP2	KCNQ5-AS1	INHBA-AS1	SNORA70C	RPS10-NUDT3
LOC100289495	FBXL18	LOC100289495	FAM8A1	KHDC3L	INHBA	MIR147A	RPS10
MPC1	LOC221946	MPC1	NUP153-AS1	OOEP-AS1	GLI3	CDK5RAP2	SPDEF
RPS6KA2-IT1	ACTB	RPS6KA2-IT1	NUP153	OOEP	PSMA2	C5	SNRPC
MIR1913	ZNF815P	MIR1913	KIF13A	MTO1	MRPL32	CNTRL	UHRF1BP1
CEP43	PMS2	CEP43	NHLRC1	EEF1A1	HECW1	GSN	TAF11
CCR6	AIMP2	CCR6	TPMT	SLC17A5	MIR3943	MIR4478	ANKS1A
UNC93A	EIF2AK1	UNC93A	KDM1B	CD109-AS1	COA1	NDUFA8	TCP11
TTLL2	USP42	TTLL2	DEK	CD109	BLVRA	MORN5	ZNF76
DACT2	SAGSIN1	DACT2	RNF144B	COX7A2	MRPS24	RBM18	FANCE
THBS2	FAM220A	THBS2	MIR548A1	TMEM30A	UBE2D4	MRRF	TEAD3
WDR27	ZNF12	WDR27	ID4	TMEM30A-DT	LINC00957	OR1J1	MIR5690
C6orf120	LOC100131257	C6orf120	E2F3	FILIP1	PGAM2	OR1J4	LOC285847
PHF10	C1GALT1	PHF10	CDKAL1	SENP6	POLM	OR1N1	ARMC12
LOC154449	COL28A1	LOC154449	SOX4	MYO6	YKT6	OR1N2	CLPSL1
MIR4644	MIOS-DT	MIR4644	HDGFL1	IMPG1	CAMK2B	OR1L8	LHFPL5
PSMB1	RPA3	PSMB1	NRSN1	IRAK1BP1	NUDCD3	OR1Q1	SRPK1
TBP	GLCCI1-DT	TBP	KAAG1	PHIP	DDX56	OR1B1	SLC26A8
PDCD2	GLCCI1	PDCD2	DCDC2	HMGN3-AS1	TMED4	OR1L1	MAPK14
LOC442497	ICA1	LOC442497	MRS2	HMGN3	OGDH	OR1L3	MAPK13
ADAP1	ICA1-AS1	ADAP1	GPLD1	LCA5	ZMIZ2	OR1L6	BRPF3
COX19	NDUFA4	COX19	ALDH5A1	SH3BGRL2	PPIA	PDCL	PNPLA1
GPR146	PHF14	GPR146	TDP2	ELOVL4	CCM2	RC3H2	ETV7
INTS1	THSD7A	INTS1	ACOT13	TTK	NACAD	ZBTB26	PXT1
TFAMP1	TMEM106B	TFAMP1	C6orf62	BCKDHB	TBRG4	GPR21	KCTD20
MIR4655	VWDE	MIR4655	GMNN	IBTK	IGFBP1	LHX2	STK38
EIF3B	SCIN	EIF3B	CMAHP	TPBG	IGFBP3	PSMB7	SRSF3
MIR4648	ARL4A	MIR4648	SCGN	UBE3D	TNS3	MIR181A2	MIR3925
TTYH3	DGKB	TTYH3	SLC17A4	DOP1A	HUS1	MIR181B2	PANDAR
SDK1	AGMO	SDK1	SLC17A1	PGM3	SUN3	NR6A1	CDKN1A
AP5Z1	LINC02587	AP5Z1	SLC17A3	RWDD2A	C7orf57	OLFML2A	RAB44
MIR4656	SOSTDC1	MIR4656	TRIM38	ME1	UPP1	HSPA5	PPIL1
TNRC18	LRRC72	TNRC18	HFE	PRSS35	ABCA13	PBX3-DT	FGD2
MIR589	ANKMY2	MIR589	BTN3A2	RIPPLY2	CDC14C	NRON	TMEM217
FBXL18	BZW2	FBXL18	BTN2A2	RIPPLY2-CYB5R4	ZPBP	ZBTB43	TBC1D22B
LOC221946	AGR2	LOC221946	BTN3A1	CYB5R4	DDC	ZBTB34	TMEM217B
ACTB	AGR3	ACTB	BTN3A3	MRAP2	POM121L12	RALGPS1	RNF8
RNF216-IT1	SNX13	RNF216-IT1	BTN2A1	TBX18	VSTM2A	SLC2A8	CCDC167
ZNF815P	PRPS1L1	ZNF815P	BTN1A1	NT5E	SEC61G	SNORA65	ZFAND3
OCM	HDAC9	OCM	HCG11	SNX14	SEC61G-DT	MIR3911	GLO1
CCZ1	MIR3146	CCZ1	HMGN4	SYNCRIP	EGFR-AS1	PTRH1	DNAH8
PMS2	TMEM196	PMS2	ABT1	SNORD50A	LANCL2	TTC16	SAYSD1
AIMP2	LOC101927668	AIMP2	ZNF322	SNORD50B	SNORA15	TOR2A	KCNK16
EIF2AK1	MACC1-AS1	EIF2AK1	LOC100270746	SNHG5	SUMF2	FPGS	TDRG1
CYTH3	MACC1	CYTH3	H2BC12	HTR1E	CHCHD2	MIR4672	UNC5CL
SAGSIN1	MACC1-DT	SAGSIN1	H2AC12	CGA	LOC650226	AK1	APOBEC2
FAM220A	ITGB8	FAM220A	MIR3143	ZNF292	ZNF479	FAM102A	OARD1
ZNF12	ABCB5	ZNF12	PRSS16	C6orf163	ZNF716	LCN2	NFYA
LOC100131257	SP8	LOC100131257	POM121L2	SLC35A1	ZNF727	SWI5	TREML1
C1GALT1	SP4	C1GALT1	VN1R10P	RARS2	ZNF735	SLC27A4	TREML2
COL28A1	DNAH11	COL28A1	ZNF184	ORC3	ZNF736	URM1	TREML3P
MIOS	CDCA7L	MIOS	LOC100131289	AKIRIN2	ZNF680	CERCAM	TREML4
RPA3	STEAP1B	RPA3	OR2B2	SPACA1	LOC641746	ODF2	TREML5P
GLCCI1-DT	IL6	GLCCI1-DT	OR2B6	RNGTT	ZNF107	SET	TREM1
GLCCI1	IL6-AS1	GLCCI1	ZSCAN12P1	PNRC1	ZNF138	PKN3	NCR2
ICA1	TOMM7	ICA1	ZSCAN16	SRSF12	ZNF117	ENDOG	FOXP4-AS1
ICA1-AS1	SNORD93	ICA1-AS1	ZKSCAN8	PM20D2	ZNF92	DOLPP1	FOXP4
NDUFA4	FAM126A	NDUFA4	TOB2P1	GABRR2	CCT6P1	IER5L	PGC
PHF14	KLHL7-DT	PHF14	ZSCAN9	UBE2J1	SNORA22	C9orf50	PRICKLE4
THSD7A	KLHL7	THSD7A	ZKSCAN4	RRAGD	VKORC1L1	PRRX2	TOMM6
TMEM106B	GPNMB	TMEM106B	NKAPL	ANKRD6	ASL	PTGES	MED20
VWDE	MALSU1	VWDE	ZSCAN26	LYRM2	CRCP	TOR1A	BYSL
SCIN	IGF2BP3	SCIN	PGBD1	MDN1-AS1	LOC100996437	GPR107	TAF8
ARL4A	RPS2P32	ARL4A	ZSCAN31	MDN1	RABGEF1	EXOSC2	GUCA1B
ETV1	TRA2A	ETV1	ZKSCAN3	CASP8AP2	GTF2IRD1P1	LAMC3	MRPS10
DGKB	STK31	DGKB	ZSCAN12	GJA10	SBDS	PRRC2B	UBR2
AGMO	NPY	AGMO	ZSCAN23	BACH2	TYW1	SNORD62A	PRPH2
LINC02587	CYCS	LINC02587	GPX6	MIR4464	MIR4650-1	POMT1	ATP6V0CP3
SOSTDC1	NPVF	SOSTDC1	GPX5	MAP3K7	PMS2P4	SETX	TBCC
LRRC72	MIR148A	LRRC72	TRIM27	MIR4643	STAG3L4	TTF1	BICRAL
BZW2	HNRNPA2B1	BZW2	ZNF311	MANEA-DT	CT66	DDX31	RPL7L1
AGR2	CBX3	AGR2	OR2W1	MANEA	AUTS2	GTF3C4	C6orf226
AGR3	SNX10	AGR3	OR2B3	UFL1	MIR3914-2	LOC105376306	PTCRA
AHR	KIAA0087	AHR	OR12D3	FHL5	MIR4650-2	GTF3C5	CNPY3
SNX13	SKAP2	SNX13	OR12D2	GPR63	TYW1B	OBP2B	CNPY3-GNMT
PRPS1L1	HOXA1	PRPS1L1	OR11A1	NDUFAF4	SBDSP1	MED22	GNMT
FERD3L	HOTAIRM1	FERD3L	OR10C1	KLHL32	NSUN5P2	RPL7A	PEX6
MIR3146	HOXA-AS3	MIR3146	OR2H1	MMS22L	NSUN5	SNORD24	PPP2R5D
TMEM196	HOXA5	TMEM196	MAS1L	MIR2113	TRIM50	SNORD36B	MEA1
LOC101927668	HOXA7	LOC101927668	UBD	POU3F2	FKBP6	SNORD36A	KLHDC3
MACC1-AS1	MIR196B	MACC1-AS1	SNORD32B	FBXL4	BAZ1B	REXO4	CUL7
MACC1	HOXA11	MACC1	MOG	FAXC	TBL2	FAM163B	MRPL2
MACC1-DT	HIBADH	MACC1-DT	HLA-F	COQ3	VPS37D	OBP2A	KLC4
ABCB5	TAX1BP1	ABCB5	HLA-F-AS1	PNISR-AS1	STX1A	NALT1	CUL9
RPL23P8	CREB5	RPL23P8	HLA-V	PNISR	ELN	HSPC324	DNPH1
SP4	CHN2	SP4	HLA-G	USP45	EIF4H	LCN8	SLC22A7
DNAH11	CPVL	DNAH11	HLA-A	TSTD3	MIR590	EDF1	CRIP3
CDCA7L	PRR15	CDCA7L	PPP1R11	CCNC	RFC2	TRAF2	ZNF318
RAPGEF5	MIR550A3	RAPGEF5	TRIM31	MCHR2-AS1	STAG3L2	MIR4479	ABCC10
STEAP1B	LOC646762	STEAP1B	TRIM40	MCHR2	PMS2P5	PTGDS	TJAP1
IL6	DPY19L2P3	IL6	TRIM15	ASCC3	GTF2IRD2B	TUBB4B	YIPF3
IL6-AS1	ZNRF2P2	IL6-AS1	TRIM26	HACE1	POM121C	FAM157B	POLR1C
TOMM7	FKBP14	TOMM7	HLA-L	LIN28B	PMS2P3	TUBB8	XPO5
FAM126A	PLEKHA8	FAM126A	HCG17	BVES	HIP1	ZMYND11	POLH
KLHL7-DT	ZNRF2	KLHL7-DT	TRIM39	BVES-AS1	CCL26	MIR5699	GTPBP2
KLHL7	LOC105375218	KLHL7	HCG18	PREP	CCL24	GTPBP4	MAD2L1BP
GPNMB	MIR550A1	GPNMB	TRIM39-RPP21	PRDM1	RHBDD2	IDI2-AS1	RSPH9
MALSU1	MIR550B1	MALSU1	HLA-E	ATG5	POR	IDI2	MRPS18A
IGF2BP3	DKFZP586I1420	IGF2BP3	GNL1	RTN4IP1	MIR4651	IDI1	VEGFA
RPS2P32	NOD1	RPS2P32	PRR3	QRSL1	SNORA14A	LINC00701	MRPL14
CCDC126	GGCT	CCDC126	ABCF1	BEND3	MDH2	PITRM1	TMEM63B
FAM221A	INMT	FAM221A	PPP1R10	PDSS2	HSPB1	LINC00705	CAPN11
STK31	INMT-MINDY4	STK31	MRPS18B	SEC63	UPK3B	AKR1E2	SLC29A1
OSBPL3	NEUROD6	OSBPL3	ATAT1	SNX3	PMS2P9	AKR1C6P	HSP90AB1
CYCS	PPP1R17	CYCS	C6orf136	FOXO3	DTX2P1-UPK3BP1-PMS2P11	AKR1C2	NFKBIE
NPVF	LOC100130673	NPVF	DHX16	ARMC2	FAM185BP	AKR1C3	AARS2
MIR148A	LSM5	MIR148A	NRM	SESN1	CCDC146	AKR1C4	SPATS1
HNRNPA2B1	AVL9	HNRNPA2B1	MDC1	CEP57L1	FGL2	TUBAL3	CDC5L
CBX3	DPY19L1P1	CBX3	TUBB	PPIL6	LOC101927243	NET1	MIR4642
KIAA0087	ZNRF2P1	KIAA0087	FLOT1	SMPD2	APTR	IL15RA	MIR586
SKAP2	MIR550A2	SKAP2	IER3-AS1	ZBTB24	RSBN1L	IL2RA	RUNX2
HOXA1	MIR550B2	HOXA1	IER3	AK9	TMEM60	RBM17	SUPT3H
HOTAIRM1	KBTBD2	HOTAIRM1	MIR4640	FIG4	PHTF2	PFKFB3	ENPP4
HOXA5	FKBP9	HOXA5	GTF2H4	WASF1	RPL13AP17	PRKCQ	ENPP5
HOXA9	RP9	HOXA9	VARS2	CDC40	MAGI2-AS2	PRKCQ-AS1	CYP39A1
HOXA11	BBS9	HOXA11	SFTA2	DDO	GNAI1	ITIH5	SLC25A27
HIBADH	NPSR1	HIBADH	MUC21	CDK19	GNAT3	ITIH2	PLA2G7
TAX1BP1	NPSR1-AS1	TAX1BP1	MUC22	GTF3C6	CD36	KIN	ANKRD66
JAZF1-AS1	MIR548N	JAZF1-AS1	HCG22	RPF2	SEMA3C	ATP5F1C	MEP1A
JAZF1	DPY19L1	JAZF1	C6orf15	GSTM2P1	HGF	SFTA1P	TNFRSF21
CREB5	DPY19L2P1	CREB5	PSORS1C1	SLC16A10	CACNA2D1	LINC00710	CD2AP
CHN2	LOC401324	CHN2	CDSN	TRAF3IP2-AS1	PCLO	USP6NL	OPN5
CPVL	HERPUD2	CPVL	CCHCR1	TUBE1	SEMA3A	DHTKD1	PTCHD4
MIR550A3	HERPUD2-AS1	MIR550A3	TCF19	FAM229B	SEMA3D	NUDT5	MMUT
LOC646762	EEPD1	LOC646762	PSORS1C3	LAMA4	GRM3	OPTN	CENPQ
DPY19L2P3	KIAA0895	DPY19L2P3	HCG27	RFPL4B	DMTF1-AS1	MCM10	GLYATL3
ZNRF2P2	ANLN	ZNRF2P2	HLA-C	MARCKS	DMTF1	PRPF18	C6orf141
FKBP14	AOAH-IT1	FKBP14	MICA	TPI1P3	TMEM243	FRMD4A	RHAG
PLEKHA8	AOAH	PLEKHA8	HCG26	FRK	TP53TG1	MIR1265	CRISP2
LOC105375218	MIR1200	LOC105375218	MICB-DT	NT5DC1	CROT	FAM107B	CRISP3
MIR550A1	GPR141	MIR550A1	MICB	COL10A1	ABCB1	CDNF	PGK2
MIR550B1	SFRP4	MIR550B1	MCCD1	TSPYL4	SLC25A40	SUV39H2	CRISP1
DKFZP586I1420	STARD3NL	DKFZP586I1420	SNORD117	DSE	DBF4	MEIG1	DEFB133
NOD1	TARP	NOD1	SNORD84	TSPYL1	ADAM22	OLAH	DEFB114
GGCT	VPS41	GGCT	DDX39B	TRAPPC3L	SRI	RPP38-DT	DEFB113
ADCYAP1R1	POU6F2	ADCYAP1R1	DDX39B-AS1	RWDD1	STEAP4	RPP38	DEFB110
NEUROD6	POU6F2-AS1	NEUROD6	ATP6V1G2	RSPH4A	ZNF804B	NMT2	DEFB112
PDE1C	RALA	PDE1C	ATP6V1G2-DDX39B	FAM162B	STEAP1	PTER	TFAP2B
LSM5	LINC00265	LSM5	NFKBIL1	GPRC6A	STEAP2-AS1	RSU1	PKHD1
AVL9	CDK13-DT	AVL9	LTA	RFX6	STEAP2	STAM-DT	MIR206
ZNRF2P1	CDK13	ZNRF2P1	LTB	VGLL2	GTPBP10	STAM	MIR133B
MIR550A2	MPLKIP	MIR550A2	AIF1	ROS1	CLDN12	SLC39A12	IL17A
MIR550B2	SUGCT	MIR550B2	PRRC2A	SLC35F1	FZD1	CACNB2	IL17F
FKBP9	INHBA-AS1	FKBP9	SNORA38	BRD7P3	AKAP9	NSUN6	MCM3
RP9	INHBA	RP9	BAG6	PLN	ANKIB1	NEBL	PAQR8
BBS9	PSMA2	BBS9	APOM	ASF1A	KRIT1	MIR1915HG	EFHC1
BMPER	MRPL32	BMPER	C6orf47	MCM9	GATAD1	EBLN1	TRAM2
NPSR1	MIR3943	NPSR1	GPANK1	MIR548B	PEX1	LOC100130992	TRAM2-AS1
NPSR1-AS1	COA1	NPSR1-AS1	CSNK2B	MAN1A1	RBM48	COMMD3	LOC730101
MIR548N	MRPS24	MIR548N	LY6G5C	GJA1	FAM133B	COMMD3-BMI1	TMEM14A
DPY19L1	UBE2D4	DPY19L1	MIR4646	HSF2	CDK6	MSRB2	GSTA7P
LOC401324	LINC00957	LOC401324	ABHD16A	SERINC1	SAMD9	C10orf67	GSTA2
HERPUD2	POLM	HERPUD2	LY6G6F	PKIB	SAMD9L	C10orf67-AS1	GSTA1
HERPUD2-AS1	YKT6	HERPUD2-AS1	LY6G6F-LY6G6D	SMPDL3A	HEPACAM2	GPR158	GSTA5
EEPD1	NUDCD3	EEPD1	LY6G6C	CLVS2	MIR653	GPR158-AS1	GSTA3
KIAA0895	DDX56	KIAA0895	DDAH2	TRDN	MIR489	LOC101929073	GSTA4
ANLN	TMED4	ANLN	CLIC1	NKAIN2	CALCR	YME1L1	RN7SK
AOAH	OGDH	AOAH	MSH5-SAPCD1	RNF217-AS1	MIR4652	MASTL	FBXO9
GPR141	PPIA	GPR141	MSH5	TPD52L1	TFPI2	PTCHD3	GCM1
NME8	MYO1G	NME8	VWA7	HDDC2	TFPI2-DT	RAB18	MIR5685
SFRP4	CCM2	SFRP4	LSM2	NCOA7	GNGT1	MKX	RPS16P5
EPDR1	TBRG4	EPDR1	HSPA1L	HINT3	GNG11	MPP7	ELOVL5
STARD3NL	IGFBP3	STARD3NL	HSPA1A	TRMT11	BET1	LYZL1	KLHL31
TARP	PKD1L1	TARP	HSPA1B	CENPW	COL1A2	MIR604	LRRC1
AMPH	HUS1	AMPH	SNHG32	RSPO3	CASD1	MIR938	MLIP-IT1
VPS41	SUN3	VPS41	SNORD48	RNF146	SGCE	MTPAP	TINAG
POU6F2	C7orf57	POU6F2	NEU1	SOGA3-KIAA0408	PEG10	ZNF438	GFRAL
POU6F2-AS1	UPP1	POU6F2-AS1	EHMT2	SOGA3	PPP1R9A	KIF5B	HMGCLL1
RALA	ABCA13	RALA	C2	C6orf58	PON2	ITGB1	BMP5
LINC00265	CDC14C	LINC00265	CFB	PTPRK	ASB4	NRP1	COL21A1
CDK13-DT	ZPBP	CDK13-DT	NELFE	LAMA2	PDK4	LINC00838	DST
CDK13	POM121L12	CDK13	SKIV2L	ARHGAP18	DYNC1I1	PARD3-DT	BEND6
INHBA-AS1	SEC61G	INHBA-AS1	DXO	TMEM244	MIR591	CCNY	KIAA1586
INHBA	SEC61G-DT	INHBA	CYP21A2	L3MBTL3	SLC25A13	GJD4	ZNF451
C7orf25	LANCL2	C7orf25	ATF6B	TMEM200A	DLX6-AS1	ZNF33BP1	ZNF451-AS1
PSMA2	SNORA15	PSMA2	FKBPL	SMLR1	DLX5	ZNF25	BAG2
MRPL32	SUMF2	MRPL32	PRRT1	AKAP7	TAC1	ZNF33A	RAB23
MIR3943	CHCHD2	MIR3943	PPT2	ARG1	ASNS	ZNF37A	PRIM2
STK17A	LOC650226	STK17A	PPT2-EGFL8	MED23	OCM2	LOC441666	KHDRBS2
COA1	MIR4283-1	COA1	LOC100507547	ENPP3	LMTK2	ZNF33B	LGSN
BLVRA	ZNF735	BLVRA	AGPAT1	OR2A4	MIR3609	BMS1	PTP4A1
LINC00957	ZNF679	LINC00957	RNF5	CTAGE9	SCARNA28	MIR5100	EYS
POLM	ZNF680	POLM	PBX2	ENPP1	SMURF1	ZNF239	SLC25A51P1
AEBP1	LOC641746	AEBP1	HCG23	STX7	MYH16	ZNF32-AS3	LMBRD1
POLD2	ZNF107	POLD2	BTNL2	TAAR9	ARPC1B	ZNF32-AS1	COL19A1
NUDCD3	ZNF138	NUDCD3	HLA-DRA	TAAR8	MIR12119	ZNF32-AS2	FAM135A
DDX56	ZNF117	DDX56	HLA-DQA1	TAAR6	PDAP1	ZNF32	FAM135A-AS1
TMED4	ZNF92	TMED4	HLA-DQB1	TAAR5	BUD31	LINC00619	SMAP1
OGDH	CCT6P1	OGDH	HLA-DQA2	VNN1	PTCD1	TMEM72	OGFRL1
ZMIZ2	SNORA22	ZMIZ2	HLA-DQB2	VNN2	CPSF4	RSU1P2	MIR30C2
PPIA	CRCP	PPIA	TAP2	SLC18B1	ZNF789	ANKRD30BP3	MIR30A
CCM2	TPST1	CCM2	PSMB8	RPS12	ZNF394	MIR3156-1	LINC00472
TBRG4	GTF2IRD1P1	TBRG4	PSMB8-AS1	SNORD101	ZKSCAN5	OR13A1	LINC01626
ADCY1	TMEM248	ADCY1	PSMB9	SNORD100	FAM200A	NCOA4	RIMS1
HUS1	SBDS	HUS1	LOC100294145	SNORA33	ZNF655	MSMB	MIR4282
SUN3	TYW1	SUN3	HLA-DMB	EYA4	ZSCAN25	LINC00842	KCNQ5-AS1
C7orf57	MIR4650-1	C7orf57	HLA-DMA	TBPL1	CYP3A4	BMS1P1	DPPA5
UPP1	PMS2P4	UPP1	BRD2	SLC2A12	CYP3A43	GLUD1P2	KHDC3L
ABCA13	STAG3L4	ABCA13	HLA-DOA	HMGA1P7	OR2AE1	ANXA8	OOEP-AS1
CDC14C	MIR4650-2	CDC14C	HLA-DPB1	ALDH8A1	TRIM4	FAM170B-AS1	OOEP
ZPBP	TYW1B	ZPBP	RXRB	MIR3662	AZGP1	C10orf53	DDX43
GRB10	SBDSP1	GRB10	SLC39A7	HBS1L	ZSCAN21	PARG	MTO1
VSTM2A	FKBP6	VSTM2A	HSD17B8	MYB	ZNF3	TIMM23B	EEF1A1
SEC61G	FZD9	SEC61G	RING1	AHI1	MIR93	TIMM23B-AGAP6	SLC17A5
SEC61G-DT	BAZ1B	SEC61G-DT	HCG25	AHI1-DT	MIR106B	ASAH2	CD109-AS1
LANCL2	BCL7B	LANCL2	VPS52	PDE7B	MCM7	ASAH2B	CD109
VOPP1	TBL2	VOPP1	RPS18	MTFR2	AP4M1	PRKG1	COL12A1
PSPH	MLXIPL	PSPH	WDR46	BCLAF1	LAMTOR4	MIR605	COX7A2
SNORA15	DNAJC30	SNORA15	PFDN6	MAP7	GPC2	CSTF2T	TMEM30A
SUMF2	BUD23	SUMF2	MIR6834	MAP3K5	STAG3	PRKG1-AS1	TMEM30A-DT
PHKG1	ABHD11	PHKG1	RGL2	PEX7	PVRIG	DKK1	FILIP1
CHCHD2	EIF4H	CHCHD2	TAPBP	NHEG1	STAG3L5P-PVRIG2P-PILRB	PCDH15	SENP6
ZNF479	RFC2	ZNF479	ZBTB22	IL22RA2	STAG3L5P	ZWINT	MYO6
ZNF716	GTF2I	ZNF716	DAXX	IFNGR1	PMS2P1	MIR3924	IMPG1
ZNF727	STAG3L2	ZNF727	KIFC1	PERP	ZCWPW1	CISD1	HTR1B
ZNF735	PMS2P5	ZNF735	PHF1	PBOV1	PPP1R35	UBE2D1	IRAK1BP1
ZNF679	POM121C	ZNF679	CUTA	MIR3145	MOSPD3	TFAM	PHIP
ZNF680	PMS2P3	ZNF680	SYNGAP1-AS1	CCDC28A-AS1	ACTL6B	FAM133CP	HMGN3-AS1
LOC641746	CCL26	LOC641746	ZBTB9	CCDC28A	LOC105375429	ANK3	HMGN3
ZNF107	RHBDD2	ZNF107	BAK1	ECT2L	ZAN	CDK1	LCA5
ZNF138	SNORA14A	ZNF138	MIR1275	REPS1	EPHB4	LOC107984236	SH3BGRL2
ERV3-1	MDH2	ERV3-1	RPS10-NUDT3	ABRACL	SRRT	TMEM26	ELOVL4
ZNF92	HSPB1	ZNF92	RPS10	HECA	ACHE	RTKN2	TTK
CCT6P1	YWHAG	CCT6P1	PACSIN1	TXLNB	MUC12	ZNF365	BCKDHB
SNORA22	UPK3B	SNORA22	SPDEF	CITED2	AP1S1	LOC283045	IBTK
VKORC1L1	POMZP3	VKORC1L1	SNRPC	MIR3668	MIR4653	JMJD1C	TPBG
GUSB	FAM185BP	GUSB	UHRF1BP1	MIR4465	PLOD3	MIR1296	UBE3D
LINC00174	CCDC146	LINC00174	TAF11	NMBR	ZNHIT1	JMJD1C-AS1	DOP1A
KCTD7	FGL2	KCTD7	ANKS1A	VTA1	FIS1	ANXA2P3	PGM3
LOC100996437	LOC101927243	LOC100996437	ZNF76	LOC153910	MYL10	LRRTM3	RWDD2A
RABGEF1	PTPN12	RABGEF1	PPARD	HIVEP2	SH2B2	DNAJC12	ME1
GTF2IRD1P1	APTR	GTF2IRD1P1	FANCE	AIG1	PRKRIP1	ATOH7	PRSS35
SBDS	RSBN1L	SBDS	RPL10A	ADAT2	ORAI2	HNRNPH3	SNAP91
TYW1	TMEM60	TYW1	MIR5690	PEX3	ALKBH4	PBLD	RIPPLY2
MIR4650-1	PHTF2	MIR4650-1	FKBP5	LTV1	LRWD1	SLC25A16	RIPPLY2-CYB5R4
PMS2P4	RPL13AP17	PMS2P4	LOC285847	ZC2HC1B	MIR5090	CCAR1	CYB5R4
STAG3L4	MAGI2-AS2	STAG3L4	ARMC12	SF3B5	POLR2J3-UPK3BL2	SNORD98	TBX18
MIR4650-2	MAGI2-AS3	MIR4650-2	CLPSL1	STX11	POLR2J3	DDX50	NT5E
TYW1B	GNAT3	TYW1B	LHFPL5	EPM2A	POLR2J2	HKDC1	SYNCRIP
SBDSP1	CD36	SBDSP1	SRPK1	FBXO30	FAM185A	HK1	SNORD50A
FKBP6	SEMA3C	FKBP6	SLC26A8	SHPRH	LRRC17	TYSND1	SNORD50B
TBL2	CACNA2D1	TBL2	MAPK14	ADGB-DT	NAPEPLD	SAR1A	SNHG5
MLXIPL	PCLO	MLXIPL	MAPK13	ADGB	PMPCB	NPFFR1	HTR1E
DNAJC30	SEMA3A	DNAJC30	ETV7	STXBP5	DNAJC2	LRRC20	CGA
BUD23	SEMA3D	BUD23	PXT1	STXBP5-AS1	PSMC2	SGPL1	ZNF292
ABHD11	GRM3	ABHD11	KCTD20	SASH1	SLC26A5-AS1	SLC29A3	SMIM8
ELN	DMTF1-AS1	ELN	STK38	UST	SLC26A5	PSAP	C6orf163
EIF4H	DMTF1	EIF4H	SRSF3	TAB2	RELN	SPOCK2	SLC35A1
MIR590	TMEM243	MIR590	MIR3925	SUMO4	ORC5	ASCC1	RARS2
RFC2	TP53TG1	RFC2	CDKN1A	ZC3H12D	LHFPL3-AS1	ANAPC16	ORC3
STAG3L2	CROT	STAG3L2	RAB44	GINM1	LHFPL3-AS2	DNAJB12	AKIRIN2
PMS2P5	SLC25A40	PMS2P5	PPIL1	KATNA1	CDHR3	MCU	SPACA1
POM121C	DBF4	POM121C	PI16	LATS1	SYPL1	MIR4676	RNGTT
PMS2P3	ADAM22	PMS2P3	MTCH1	LOC645967	PIK3CG	OIT3	PNRC1
CCL26	SRI	CCL26	FGD2	NUP43	PRKAR2B	PLA2G12B	SRSF12
RHBDD2	STEAP4	RHBDD2	PIM1	RAET1E-AS1	GPR22	P4HA1	PM20D2
SNORA14A	ZNF804B	SNORA14A	TMEM217	LRP11	COG5	NUDT13	GABRR2
STYXL1	STEAP1	STYXL1	TBC1D22B	RAET1E	DUS4L	DNAJC9	UBE2J1
HSPB1	STEAP2-AS1	HSPB1	TMEM217B	RAET1G	DUS4L-BCAP29	DNAJC9-AS1	RRAGD
YWHAG	STEAP2	YWHAG	RNF8	ULBP2	BCAP29	MRPS16	ANKRD6
UPK3B	GTPBP10	UPK3B	CCDC167	RAET1L	SLC26A4	ANXA7	LYRM2
PMS2P9	CLDN12	PMS2P9	ZFAND3	ULBP3	SLC26A4-AS1	MSS51	MDN1-AS1
DTX2P1-UPK3BP1-PMS2P11	CDK14	DTX2P1-UPK3BP1-PMS2P11	GLO1	PPP1R14C	CBLL1-AS1	PPP3CB-AS1	MDN1
FAM185BP	FZD1	FAM185BP	DNAH8	IYD	SLC26A3	PPP3CB	CASP8AP2
CCDC146	AKAP9	CCDC146	SAYSD1	PLEKHG1	DLD	USP54	GJA10
FGL2	CYP51A1	FGL2	KCNK16	AKAP12	LAMB1	SYNPO2L	MIR4464
LOC101927243	CYP51A1-AS1	LOC101927243	DAAM2	ZBTB2	LAMB4	GLUD1P3	MAP3K7
PTPN12	ANKIB1	PTPN12	LINC00951	RMND1	PNPLA8	SEC24C	MIR4643
APTR	KRIT1	APTR	TDRG1	ARMT1	THAP5	CHCHD1	MANEA-DT
RSBN1L	GATAD1	RSBN1L	UNC5CL	CCDC170	DNAJB9	ZSWIM8	MANEA
TMEM60	PEX1	TMEM60	APOBEC2	MYCT1	EIF3IP1	C10orf55	FUT9
PHTF2	RBM48	PHTF2	OARD1	VIP	LRRN3	VCL	UFL1
RPL13AP17	FAM133B	RPL13AP17	NFYA	MTRF1L	ZNF277	AP3M1	FHL5
MAGI2-AS2	CDK6	MAGI2-AS2	TREML1	OPRM1	IFRD1	ADK	NDUFAF4
GNAT3	SAMD9	GNAT3	TREM2	IPCEF1	LSMEM1	KAT6B	KLHL32
CD36	SAMD9L	CD36	TREML2	SCAF8	TMEM168	ZNF503-AS1	MMS22L
SEMA3C	MIR653	SEMA3C	TREML3P	CLDN20	PPP1R3A	ZNF503-AS2	MIR2113
HGF	MIR489	HGF	TREML4	TFB1M	FOXP2	ZNF503	POU3F2
PCLO	MIR4652	PCLO	TREML5P	NOX3	MIR3666	POLR3A	FBXL4
SEMA3A	TFPI2	SEMA3A	TREM1	ARID1B	MDFIC	RPS24	COQ3
SEMA3D	TFPI2-DT	SEMA3D	NCR2	MIR4466	TES	LOC729815	PNISR-AS1
GRM3	GNGT1	GRM3	PGC	TMEM242	CAV2	EIF5AL1	PNISR
DMTF1-AS1	GNG11	DMTF1-AS1	TOMM6	MIR3692	CAV1	SFTPA2	USP45
DMTF1	BET1	DMTF1	USP49	SNX9	MET	SFTPA1	TSTD3
TMEM243	COL1A2	TMEM243	MED20	SYNJ2-IT1	CAPZA2	NUTM2B-AS1	CCNC
TP53TG1	SGCE	TP53TG1	BYSL	SERAC1	ST7	NUTM2E	PRDM13
CROT	PEG10	CROT	TAF8	GTF2H5	ST7-OT4	MBL1P	MCHR2-AS1
ABCB4	PPP1R9A	ABCB4	C6orf132	TULP4	ST7-AS1	SFTPD	MCHR2
ABCB1	PON1	ABCB1	GUCA1B	TMEM181	ASZ1	TMEM254	SIM1
SLC25A40	PON2	SLC25A40	MRPS10	DYNLT1	CFTR	LINC00857	ASCC3
DBF4	ASB4	DBF4	LOC107986596	SYTL3	ANKRD7	MAT1A	GRIK2
ADAM22	PDK4	ADAM22	UBR2	OSTCP1	KCND2	DYDC2	HACE1
SRI	DYNC1I1	SRI	PRPH2	RSPH3	TSPAN12	TSPAN14-AS1	LIN28B
STEAP4	MIR591	STEAP4	ATP6V0CP3	TAGAP	ING3	SH2D4B	BVES
ZNF804B	DLX6	ZNF804B	TBCC	FNDC1	CPED1	GHITM	BVES-AS1
DPY19L2P4	DLX6-AS1	DPY19L2P4	BICRAL	FNDC1-AS1	WNT16	CERNA2	PRDM1
STEAP1	DLX5	STEAP1	RPL7L1	WTAP	FAM3C	C10orf99	RTN4IP1
STEAP2-AS1	ASNS	STEAP2-AS1	C6orf226	ACAT2	PTPRZ1	LRIT2	QRSL1
STEAP2	MIR5692C2	STEAP2	PTCRA	SOD2-OT1	FEZF1	GRID1-AS1	PDSS2
GTPBP10	LMTK2	GTPBP10	CNPY3	SNORA20	RNF133	LDB3	NR2E1
CLDN12	BAIAP2L1	CLDN12	CNPY3-GNMT	SNORA29	RNF148	SNCG	SNX3
CDK14	MIR3609	CDK14	GNMT	TCP1	CADPS2	GLUD1	FOXO3
FZD1	SCARNA28	FZD1	PEX6	MRPL18	TAS2R16	MIR4678	ARMC2
AKAP9	MYH16	AKAP9	PPP2R5D	PNLDC1	SLC13A1	PAPSS2	SESN1
CYP51A1	ARPC1B	CYP51A1	MEA1	IGF2R	IQUB	ATAD1	CEP57L1
CYP51A1-AS1	MIR12119	CYP51A1-AS1	KLHDC3	AIRN	NDUFA5	CFL1P1	PPIL6
LRRD1	PDAP1	LRRD1	RRP36	SLC22A1	LMOD2	LIPJ	SMPD2
GATAD1	BUD31	GATAD1	CUL7	SLC22A2	WASL	RNLS	AK9
PEX1	PTCD1	PEX1	MRPL2	LPAL2	WASL-DT	LIPF	FIG4
RBM48	CPSF4	RBM48	KLC4	LPA	SPAM1	LIPN	WASF1
FAM133B	ZNF789	FAM133B	SRF	PLG	POT1	LIPM	CDC40
SAMD9	ZNF394	SAMD9	CUL9	MAP3K4	POT1-AS1	ANKRD22	METTL24
SAMD9L	ZKSCAN5	SAMD9L	SLC22A7	MAP3K4-AS1	MIR592	FAS	DDO
HEPACAM2	FAM200A	HEPACAM2	CRIP3	AGPAT4	ARF5	FAS-AS1	AMD1
MIR653	ZNF655	MIR653	ZNF318	PACRG	SND1	MIR4679-1	CDK19
MIR489	CYP3A43	MIR489	ABCC10	PRKN	SND1-IT1	MIR4679-2	GTF3C6
CALCR	OR2AE1	CALCR	YIPF3	PACRG-AS1	LRRC4	CH25H	RPF2
MIR4652	TRIM4	MIR4652	POLR1C	CAHM	RBM28	LIPA	GSTM2P1
TFPI2	GJC3	TFPI2	XPO5	C6orf118	HILPDA	IFIT2	SLC16A10
TFPI2-DT	ZKSCAN1	TFPI2-DT	POLH	PDE10A	METTL2B	IFIT1B	TRAF3IP2-AS1
GNGT1	ZSCAN21	GNGT1	MAD2L1BP	LINC00602	CALU	IFIT1	TRAF3IP2
GNG11	ZNF3	GNG11	MRPS18A	LINC00473	OPN1SW	MIR107	FYN
BET1	TAF6	BET1	VEGFA	PRR18	CCDC136	FLJ37201	TUBE1
CASD1	CNPY4	CASD1	SLC29A1	SFT2D1	FLNC-AS1	KIF20B	FAM229B
SGCE	LAMTOR4	SGCE	HSP90AB1	LOC100289495	ATP6V1F	LINC00865	LAMA4
PEG10	GPC2	PEG10	SLC35B2	MPC1	LOC407835	HTR7	RFPL4B
PPP1R9A	STAG3	PPP1R9A	NFKBIE	MIR1913	TSPAN33	RPP30	MARCKS
PON1	STAG3L5P-PVRIG2P-PILRB	PON1	AARS2	MIR3939	AHCYL2	ANKRD1	HDAC2-AS2
PON2	STAG3L5P	PON2	SPATS1	CEP43	SMKR1	LINC00502	HDAC2
ASB4	PMS2P1	ASB4	CDC5L	CCR6	UBE2H	NUDT9P1	TPI1P3
PDK4	PILRB	PDK4	MIR4642	GPR31	ZC3HC1	BTAF1	FRK
MIR591	ZCWPW1	MIR591	MIR586	UNC93A	KLHDC10	CPEB3	NT5DC1
SLC25A13	MEPCE	SLC25A13	RUNX2	TTLL2	TMEM209	KIF11	COL10A1
DLX6-AS1	PPP1R35	DLX6-AS1	SUPT3H	KIF25	SSMEM1	EXOC6	TSPYL4
DLX5	TSC22D4	DLX5	ENPP4	THBS2	CPA2	MYOF	DSE
ASNS	TSC22D4-C7ORF61	ASNS	ENPP5	WDR27	CPA4	CEP55	TSPYL1
MIR5692C2	AGFG2	MIR5692C2	CYP39A1	C6orf120	CPA5	FFAR4	TRAPPC3L
LMTK2	LRCH4	LMTK2	SLC25A27	PHF10	CEP41	PDE6C	RWDD1
BRI3	FBXO24	BRI3	PLA2G7	LINC00574	MEST	FRA10AC1	RSPH4A
SMURF1	MOSPD3	SMURF1	ANKRD66	LINC00242	MIR335	SLC35G1	KPNA5
ARPC1B	POP7	ARPC1B	MEP1A	MIR4644	COPG2	PLCE1	GPRC6A
PTCD1	ZAN	PTCD1	TNFRSF21	PSMB1	TSGA13	PLCE1-AS1	RFX6
CPSF4	TRIP6	CPSF4	CD2AP	TBP	KLF14	NOC3L	VGLL2
ZNF789	MIR6875	ZNF789	OPN5	PDCD2	MIR29A	TBC1D12	ROS1
ZNF394	SRRT	ZNF394	PTCHD4	SUN1	MIR29B1	HELLS	DCBLD1
ZKSCAN5	ACHE	ZKSCAN5	MMUT	GET4	MKLN1	CYP2C19	LOC101927919
FAM200A	SERPINE1	FAM200A	CENPQ	COX19	FLJ40288	CYP2C9	NUS1
ZNF655	PLOD3	ZNF655	GLYATL3	GPR146	EXOC4	CYP2C8	SLC35F1
CYP3A43	ZNHIT1	CYP3A43	C6orf141	UNCX	LRGUK	TCTN3	BRD7P3
OR2AE1	FIS1	OR2AE1	RHAG	TMEM184A	SLC35B4	ENTPD1	PLN
TRIM4	PRKRIP1	TRIM4	CRISP2	TFAMP1	AKR1B1	CC2D2B	ASF1A
ZSCAN21	POLR2J	ZSCAN21	CRISP3	IQCE	AKR1B10	CCNJ	MCM9
ZNF3	FAM185A	ZNF3	PGK2	CARD11	AKR1B15	MIR3157	MIR548B
AP4M1	LRRC17	AP4M1	CRISP1	FOXK1	BPGM	ENTPD1-AS1	MAN1A1
TAF6	FBXL13	TAF6	DEFB133	AP5Z1	CALD1	DNTT	GJA1
CNPY4	ARMC10	CNPY4	DEFB114	TNRC18	AGBL3	OPALIN	HSF2
LAMTOR4	RPL19P12	LAMTOR4	DEFB113	MIR589	TMEM140	ARHGAP19	SERINC1
GPC2	NAPEPLD	GPC2	DEFB110	FBXL18	WDR91	RRP12	PKIB
STAG3	PMPCB	STAG3	DEFB112	LOC221946	STRA8	LOC644215	FABP7
STAG3L5P-PVRIG2P-PILRB	DNAJC2	STAG3L5P-PVRIG2P-PILRB	TFAP2D	ACTB	CNOT4	PGAM1	SMPDL3A
STAG3L5P	PSMC2	STAG3L5P	TFAP2B	ZNF815P	NUP205	EXOSC1	CLVS2
PMS2P1	SLC26A5-AS1	PMS2P1	PKHD1	OCM	CHRM2	ZDHHC16	TRDN
PILRB	ORC5	PILRB	MIR206	CCZ1	MIR490	MMS19	NKAIN2
MIR6840	LHFPL3-AS1	MIR6840	MIR133B	PMS2	LOC349160	UBTD1	RNF217-AS1
ZCWPW1	LHFPL3-AS2	ZCWPW1	IL17A	AIMP2	PTN	ANKRD2	TPD52L1
MEPCE	KMT2E-AS1	MEPCE	IL17F	EIF2AK1	DGKI	MORN4	HDDC2
PPP1R35	KMT2E	PPP1R35	MCM3	SAGSIN1	CREB3L2	PI4K2A	HEY2
TSC22D4	RINT1	TSC22D4	EFHC1	FAM220A	AKR1D1	MARVELD1	NCOA7
TSC22D4-C7ORF61	ATXN7L1	TSC22D4-C7ORF61	TRAM2	KDELR2	MIR4468	GOLGA7B-DT	HINT3
AGFG2	CDHR3	AGFG2	TRAM2-AS1	ZDHHC4	TRIM24	GOLGA7B	TRMT11
SAP25	SYPL1	SAP25	LOC730101	ZNF12	TMEM213	R3HCC1L	CENPW
LRCH4	CCDC71L	LRCH4	TMEM14A	CCZ1B	KIAA1549	MIR4685	RSPO3
FBXO24	PIK3CG	FBXO24	GSTA7P	LOC100131257	ZC3HAV1L	HPS1-AS1	RNF146
MOSPD3	PRKAR2B	MOSPD3	GSTA2	C1GALT1	TTC26	HPS1	SOGA3-KIAA0408
TFR2	HBP1	TFR2	GSTA1	COL28A1	UBN2	GOT1	SOGA3
GNB2	GPR22	GNB2	GSTA5	MIOS	LOC100129148	NKX2-3	C6orf58
ZAN	COG5	ZAN	GSTA3	RPA3	CLEC2L	SLC25A28	PTPRK
SLC12A9	DUS4L	SLC12A9	GSTA4	GLCCI1-DT	TBXAS1	ABCC2	LAMA2
EPHB4	DUS4L-BCAP29	EPHB4	RN7SK	GLCCI1	SLC37A3	DNMBP-AS1	ARHGAP18
SRRT	BCAP29	SRRT	FBXO9	ICA1	MKRN1	ERLIN1	TMEM244
UFSP1	SLC26A4	UFSP1	GCM1	ICA1-AS1	DENND2A	CWF19L1	L3MBTL3
PLOD3	SLC26A4-AS1	PLOD3	MIR5685	NDUFA4	BRAF	SCD	SMLR1
ZNHIT1	CBLL1-AS1	ZNHIT1	RPS16P5	PHF14	MRPS33	WNT8B	AKAP7
FIS1	SLC26A3	FIS1	ELOVL5	THSD7A	AGK	NDUFB8	ARG1
MYL10	DLD	MYL10	GCLC	TMEM106B	WEE2	HIF1AN	MED23
CUX1	LAMB1	CUX1	KLHL31	VWDE	WEE2-AS1	PAX2	ENPP3
FAM185A	LAMB4	FAM185A	MLIP-IT1	SCIN	SSBP1	MIR608	OR2A4
LRRC17	PNPLA8	LRRC17	TINAG	ARL4A	TAS2R3	KAZALD1	CTAGE9
FBXL13	THAP5	FBXL13	GFRAL	DGKB	TAS2R5	LBX1	ENPP1
ARMC10	DNAJB9	ARMC10	HMGCLL1	AGMO	PRSS37	LBX1-AS1	MOXD1
RPL19P12	EIF3IP1	RPL19P12	BMP5	LINC02587	OR9A4	BTRC	STX7
NAPEPLD	LRRN3	NAPEPLD	DST	SOSTDC1	CLEC5A	POLL	TAAR9
PMPCB	IMMP2L	PMPCB	BEND6	LRRC72	TAS2R38	DPCD	TAAR8
DNAJC2	DOCK4	DNAJC2	KIAA1586	ANKMY2	MGAM	FBXW4	TAAR6
PSMC2	ZNF277	PSMC2	ZNF451	BZW2	PRSS58	PPRC1	TAAR5
SLC26A5	IFRD1	SLC26A5	ZNF451-AS1	TSPAN13	PRSS1	NOLC1	TAAR1
ORC5	LSMEM1	ORC5	BAG2	AGR2	KEL	PITX3	VNN1
LHFPL3-AS1	TMEM168	LHFPL3-AS1	RAB23	AGR3	OR9A2	MIR146B	VNN2
LHFPL3-AS2	PPP1R3A	LHFPL3-AS2	KHDRBS2	SNX13	OR6V1	C10orf95-AS1	SLC18B1
KMT2E	FOXP2	KMT2E	LGSN	PRPS1L1	TAS2R39	ACTR1A	RPS12
RINT1	MIR3666	RINT1	EYS	HDAC9	TAS2R40	SUFU	SNORD101
CDHR3	MDFIC	CDHR3	SLC25A51P1	FERD3L	GSTK1	WBP1L	SNORD100
SYPL1	TFEC	SYPL1	LMBRD1	MIR3146	TMEM139-AS1	CYP17A1	SNORA33
NAMPT	TES	NAMPT	COL19A1	TMEM196	CASP2	CNNM2	EYA4
PIK3CG	CAV1	PIK3CG	FAM135A	LOC101927668	FAM131B	LOC107984265	TARID
PRKAR2B	MET	PRKAR2B	FAM135A-AS1	MACC1-AS1	MIR6892	NT5C2	TCF21
HBP1	CAPZA2	HBP1	SMAP1	MACC1	EPHA1-AS1	PCGF6	TBPL1
GPR22	ST7	GPR22	OGFRL1	MACC1-DT	CTAGE15	TAF5	SLC2A12
BCAP29	ST7-OT4	BCAP29	MIR30C2	ABCB5	CTAGE6	ATP5MK	HMGA1P7
SLC26A4	ST7-AS1	SLC26A4	MIR30A	SP8	OR2F2	PDCD11	ALDH8A1
SLC26A4-AS1	ASZ1	SLC26A4-AS1	LINC00472	RPL23P8	OR2F1	SFR1	MIR3662
SLC26A3	CFTR	SLC26A3	LINC01626	SP4	OR2A5	MIR609	HBS1L
DLD	ANKRD7	DLD	RIMS1	DNAH11	OR2A25	ADD3	MYB
LAMB4	TSPAN12	LAMB4	MIR4282	CDCA7L	OR2A12	SMNDC1	AHI1
PNPLA8	ING3	PNPLA8	KCNQ5-AS1	RAPGEF5	OR2A2	SMC3	AHI1-DT
THAP5	CPED1	THAP5	DPPA5	STEAP1B	CTAGE4	BBIP1	PDE7B
DNAJB9	WNT16	DNAJB9	KHDC3L	IL6	ARHGEF35-AS1	SHOC2	MTFR2
EIF3IP1	FAM3C	EIF3IP1	OOEP-AS1	IL6-AS1	ARHGEF35	RPL13AP6	BCLAF1
LRRN3	AASS	LRRN3	OOEP	TOMM7	NOBOX	ADRA2A	MAP7
IMMP2L	FEZF1-AS1	IMMP2L	MTO1	SNORD93	TPK1	GPAM	MAP3K5
DOCK4	RNF133	DOCK4	EEF1A1	FAM126A	CNTNAP2	TECTB	PEX7
ZNF277	RNF148	ZNF277	SLC17A5	KLHL7-DT	MIR548F4	GUCY2GP	SLC35D3
IFRD1	CADPS2	IFRD1	CD109-AS1	KLHL7	C7orf33	VTI1A	NHEG1
LSMEM1	IQUB	LSMEM1	CD109	GPNMB	CUL1	ZDHHC6	IL22RA2
TMEM168	NDUFA5	TMEM168	COL12A1	MALSU1	EZH2	MIR4295	IFNGR1
PPP1R3A	LMOD2	PPP1R3A	COX7A2	IGF2BP3	RNY4	TCF7L2	OLIG3
MIR3666	WASL	MIR3666	TMEM30A	RPS2P32	ZNF786	HABP2	WAKMAR2
MDFIC	WASL-DT	MDFIC	TMEM30A-DT	CCDC126	ZNF212	NRAP	PERP
TFEC	GPR37	TFEC	FILIP1	FAM221A	ZNF783	CASP7	PBOV1
CAV2	POT1	CAV2	SENP6	STK31	ZNF777	MIR4483	MIR3145
CAV1	POT1-AS1	CAV1	MYO6	CYCS	ZNF746	DCLRE1A	CCDC28A-AS1
MET	MIR592	MET	IMPG1	C7orf31	ZNF467	TDRD1	CCDC28A
CAPZA2	PAX4	CAPZA2	IRAK1BP1	NPVF	ATP6V0E2	VWA2	ECT2L
ST7	SND1	ST7	PHIP	MIR148A	ACTR3C	AFAP1L2	REPS1
ST7-OT4	SND1-IT1	ST7-OT4	HMGN3-AS1	HNRNPA2B1	LRRC61	ABLIM1	ABRACL
ST7-AS1	MIR129-1	ST7-AS1	HMGN3	CBX3	REPIN1	GFRA1	TXLNB
ST7-AS2	RBM28	ST7-AS2	LCA5	KIAA0087	ZNF775	CCDC172	MIR3668
WNT2	PRRT4	WNT2	SH3BGRL2	SKAP2	GIMAP7	PNLIPRP3	MIR4465
ASZ1	IMPDH1	ASZ1	ELOVL4	HOXA1	GIMAP4	PNLIP	NMBR
CFTR	METTL2B	CFTR	TTK	HOTAIRM1	GIMAP6	PNLIPRP1	VTA1
CTTNBP2	CALU	CTTNBP2	BCKDHB	HOXA2	GIMAP2	PNLIPRP2	LOC153910
ANKRD7	OPN1SW	ANKRD7	IBTK	HOXA4	GIMAP1	ENO4	AIG1
KCND2	FLNC-AS1	KCND2	TPBG	HOXA-AS3	GIMAP1-GIMAP5	MIR3663HG	ADAT2
TSPAN12	ATP6V1F	TSPAN12	UBE3D	HOXA5	ABCB8	PDZD8	PEX3
ING3	TNPO3	ING3	DOP1A	HOXA7	FASTK	EMX2OS	LTV1
CPED1	TPI1P2	CPED1	PGM3	MIR196B	ABCF2	EMX2	ZC2HC1B
WNT16	TSPAN33	WNT16	RWDD2A	HIBADH	ABCF2-H2BK1	FAM204A	SF3B5
FAM3C	AHCYL2	FAM3C	ME1	TAX1BP1	CHPF2	NANOS1	STX11
PTPRZ1	SMKR1	PTPRZ1	PRSS35	CREB5	NUB1	SNORA19	FBXO30
AASS	UBE2H	AASS	RIPPLY2	CHN2	CRYGN	EIF3A	SHPRH
FEZF1-AS1	ZC3HC1	FEZF1-AS1	RIPPLY2-CYB5R4	CPVL	PRKAG2-AS1	SFXN4	GRM1
RNF148	KLHDC10	RNF148	CYB5R4	MIR550A3	GALNTL5	PRDX3	RAB32
CADPS2	TMEM209	CADPS2	MRAP2	LOC646762	GALNT11	MIR4681	ADGB-DT
SLC13A1	SSMEM1	SLC13A1	TBX18	DPY19L2P3	FABP5P3	TIAL1	ADGB
IQUB	CPA2	IQUB	NT5E	ZNRF2P2	XRCC2	BAG3	STXBP5
NDUFA5	CPA4	NDUFA5	SNX14	FKBP14	ACTR3B	INPP5F	STXBP5-AS1
ASB15	CPA5	ASB15	SYNCRIP	PLEKHA8	DPP6	SEC23IP	SAMD5
LMOD2	CEP41	LMOD2	SNORD50A	ZNRF2	PAXIP1-DT	NSMCE4A	SASH1
WASL	MEST	WASL	SNORD50B	LOC105375218	HTR5A	TACC2	UST
WASL-DT	MESTIT1	WASL-DT	SNHG5	MIR550A1	CNPY1	PLEKHA1	SUMO4
SPAM1	MIR335	SPAM1	CGA	MIR550B1	RBM33	DMBT1	ZC3H12D
TMEM229A	COPG2	TMEM229A	ZNF292	DKFZP586I1420	LOC285889	FAM24B	PPIL4
POT1	TSGA13	POT1	SMIM8	NOD1	LINC00244	C10orf88B	GINM1
POT1-AS1	KLF14	POT1-AS1	C6orf163	GGCT	RNF32	FAM24B-CUZD1	KATNA1
MIR592	MIR29A	MIR592	SLC35A1	NEUROD6	LMBR1	FAM24A	LATS1
GCC1	MIR29B1	GCC1	RARS2	PPP1R17	NOM1	PSTK	LOC645967
SND1	MKLN1	SND1	ORC3	LOC100130673	UBE3C	IKZF5	NUP43
SND1-IT1	PODXL	SND1-IT1	AKIRIN2	LSM5	DNAJB6	ACADSB	RAET1E-AS1
MIR593	FLJ40288	MIR593	SPACA1	AVL9	MIR153-2	BUB3	LRP11
MIR129-1	CHCHD3	MIR129-1	RNGTT	DPY19L1P1	PTPRN2	LHPP	RAET1E
RBM28	EXOC4	RBM28	PNRC1	ZNRF2P1	ESYT2	ZRANB1	RAET1G
PRRT4	SLC35B4	PRRT4	SRSF12	MIR550A2	LINC00689	TEX36	ULBP1
HILPDA	AKR1B1	HILPDA	PM20D2	MIR550B2	VIPR2	LOC283038	RAET1L
METTL2B	AKR1B10	METTL2B	GABRR2	KBTBD2	ZNF596	MMP21	IYD
CALU	AKR1B15	CALU	UBE2J1	FKBP9	RPL23AP53	MIR4484	PLEKHG1
FLNC-AS1	BPGM	FLNC-AS1	RRAGD	RP9	FBXO25	DHX32	MTHFD1L
ATP6V1F	CALD1	ATP6V1F	ANKRD6	BBS9	ERICH1	C10orf90	AKAP12
KCP	AGBL3	KCP	LYRM2	BMPER	LOC401442	DOCK1	ZBTB2
TNPO3	TMEM140	TNPO3	MDN1-AS1	NPSR1	LOC286083	NPS	RMND1
TPI1P2	WDR91	TPI1P2	MDN1	NPSR1-AS1	CLN8-AS1	CLRN3	ARMT1
TSPAN33	CNOT4	TSPAN33	CASP8AP2	DPY19L1	ARHGEF10	PTPRE	SYNE1
SMO	NUP205	SMO	GJA10	DPY19L2P1	MYOM2	MKI67	MYCT1
AHCYL2	MIR490	AHCYL2	BACH2	TBX20	CSMD1	CTAGE7P	VIP
ZC3HC1	LOC349160	ZC3HC1	MIR4464	LOC401324	ANGPT2	STK32C	MTRF1L
KLHDC10	CREB3L2	KLHDC10	MAP3K7	HERPUD2	MCPH1-AS1	MIR3944	OPRM1
TMEM209	AKR1D1	TMEM209	MIR4643	HERPUD2-AS1	AGPAT5	CYP2E1	CLDN20
SSMEM1	MIR4468	SSMEM1	MANEA-DT	EEPD1	DEFA6	FRG2B	TFB1M
CPA2	TRIM24	CPA2	MANEA	KIAA0895	DEFT1P	BET1L	NOX3
CPA5	ATP6V0A4	CPA5	FUT9	ANLN	DEFA5	RIC8A	ARID1B
CEP41	ZC3HAV1	CEP41	UFL1	AOAH-IT1	DEFB107A	IFITM2	MIR4466
MEST	TTC26	MEST	FHL5	AOAH	DEFB135	B4GALNT4	TMEM242
MESTIT1	LOC100129148	MESTIT1	GPR63	MIR1200	BLK	PKP3	MIR3692
MIR335	KLRG2	MIR335	NDUFAF4	GPR141	MTMR9	SIGIRR	SYNJ2-IT1
COPG2	RAB19	COPG2	KLHL32	SFRP4	MIR598	LMNTD2-AS1	TULP4
TSGA13	BRAF	TSGA13	MMS22L	STARD3NL	MIR1322	IRF7	DYNLT1
KLF14	MRPS33	KLF14	MIR2113	TARP	LOC102723313	TMEM80	SYTL3
MIR29A	AGK	MIR29A	FBXL4	AMPH	PRSS55	DEAF1	RSPH3
MIR29B1	WEE2	MIR29B1	FAXC	VPS41	MSRA	RPLP2	TAGAP
PLXNA4	WEE2-AS1	PLXNA4	COQ3	POU6F2	MIR597	PNPLA2	SOD2
FLJ40288	SSBP1	FLJ40288	PNISR-AS1	POU6F2-AS1	TNKS	MUC6	WTAP
CHCHD3	TAS2R3	CHCHD3	PNISR	RALA	LOC157273	TOLLIP	ACAT2
EXOC4	TAS2R5	EXOC4	USP45	LINC00265	PPP1R3B	BRSK2	SNORA20
SLC35B4	PRSS37	SLC35B4	TSTD3	CDK13-DT	MIR4660	FAM99B	SNORA29
AKR1B1	CLEC5A	AKR1B1	CCNC	CDK13	ERI1	TNNI2	TCP1
AKR1B10	MGAM	AKR1B10	PRDM13	MPLKIP	MFHAS1	LSP1	MRPL18
AKR1B15	PRSS58	AKR1B15	MCHR2-AS1	SUGCT	CLDN23	SNORD131	PNLDC1
BPGM	TRPV5	BPGM	MCHR2	INHBA-AS1	FAM86B3P	MRPL23-AS1	IGF2R
CALD1	KEL	CALD1	SIM1	INHBA	DEFB107B	IGF2	AIRN
AGBL3	OR9A2	AGBL3	ASCC3	C7orf25	MIR3926-2	ASCL2	SLC22A1
TMEM140	OR6W1P	TMEM140	HACE1	PSMA2	MIR3926-1	SNORA54	SLC22A2
WDR91	PIP	WDR91	LIN28B	MRPL32	DLC1	ZNF195	LPAL2
CNOT4	TAS2R39	CNOT4	BVES	HECW1	C8orf48	TSSC2	LPA
NUP205	TAS2R40	NUP205	BVES-AS1	MIR3943	MIR383	ART5	PLG
CHRM2	GSTK1	CHRM2	PREP	STK17A	SGCZ	NUP98	MAP3K4
MIR490	CLCN1	MIR490	PRDM1	COA1	TUSC3	PGAP2	MAP3K4-AS1
LOC349160	FAM131B-AS2	LOC349160	RTN4IP1	BLVRA	FGF20	STIM1	AGPAT4-IT1
AKR1D1	TAS2R41	AKR1D1	QRSL1	MRPS24	MICU3	RRM1	AGPAT4
TRIM24	CTAGE15	TRIM24	BEND3	UBE2D4	ZDHHC2	OR52B4	PACRG
ZC3HAV1L	CTAGE6	ZC3HAV1L	PDSS2	POLM	CNOT7	TRIM21	PRKN
ZC3HAV1	OR2F2	ZC3HAV1	SOBP	POLD2	VPS37A	OR52K2	PACRG-AS1
TTC26	OR6B1	TTC26	SEC63	YKT6	MTMR7	OR52M1	DKFZp451B082
UBN2	OR2A25	UBN2	OSTM1	NUDCD3	SLC7A2	C11orf40	CAHM
LOC100129148	OR2A12	LOC100129148	SNX3	DDX56	PDGFRL	OR52I2	C6orf118
SLC37A3	OR2A2	SLC37A3	FOXO3	TMED4	FGL1	OR52I1	LINC00602
MKRN1	OR2A14	MKRN1	ARMC2	OGDH	PCM1	OR51E2	LINC00473
DENND2A	NOBOX	DENND2A	SESN1	ZMIZ2	ASAH1-AS1	OR51C1P	SFT2D1
ADCK2	TPK1	ADCK2	CEP57L1	PPIA	NAT1	OR51F1	LOC100289495
NDUFB2	CNTNAP2	NDUFB2	CD164	CCM2	NAT2	OR52R1	MPC1
NDUFB2-AS1	MIR548F4	NDUFB2-AS1	PPIL6	TBRG4	LOC100128993	OR51S1	RPS6KA2-IT1
MRPS33	C7orf33	MRPS33	SMPD2	IGFBP1	INTS10	OR51T1	MIR1913
AGK	CUL1	AGK	ZBTB24	IGFBP3	LPL	OR51A7	CEP43
WEE2	EZH2	WEE2	AK9	TNS3	SLC18A1	OR51G2	CCR6
WEE2-AS1	RNY5	WEE2-AS1	FIG4	PKD1L1	ATP6V1B2	OR51A4	GPR31
SSBP1	RNY4	SSBP1	WASF1	HUS1	LZTS1	OR52J3	UNC93A
TAS2R3	ZNF786	TAS2R3	CDC40	SUN3	LZTS1-AS1	OR52E2	TTLL2
TAS2R4	ZNF282	TAS2R4	AMD1	C7orf57	GFRA2	OR51V1	KIF25
TAS2R5	ZNF212	TAS2R5	CDK19	UPP1	DOK2	HBB	THBS2
PRSS37	ZNF783	PRSS37	GTF3C6	ABCA13	XPO7	HBD	WDR27
OR9A4	ZNF777	OR9A4	RPF2	CDC14C	FGF17	HBG1	C6orf120
CLEC5A	ZNF746	CLEC5A	GSTM2P1	ZPBP	HR	OR51B4	LINC00574
TAS2R38	ZNF862	TAS2R38	SLC16A10	IKZF1	HRURF	OR51B2	LINC00242
MGAM	ATP6V0E2	MGAM	REV3L	FIGNL1	REEP4	OR51B6	MIR4644
PRSS58	ATP6V0E2-AS1	PRSS58	TRAF3IP2-AS1	DDC	SFTPC	OR51Q1	PSMB1
TRPV6	REPIN1	TRPV6	TUBE1	VSTM2A	PHYHIP	OR51I1	TBP
KEL	ZNF775	KEL	FAM229B	SEC61G	MIR320A	OR51I2	DNAAF5
OR9A2	LOC728743	OR9A2	LAMA4	SEC61G-DT	POLR3D	OR52D1	COX19
OR6W1P	GIMAP8	OR6W1P	RFPL4B	EGFR	C8orf58	OR51B5	PSMG3
PIP	GIMAP4	PIP	MARCKS	LANCL2	LOC286059	UBQLN3	PSMG3-AS1
TAS2R39	GIMAP6	TAS2R39	TPI1P3	PSPH	TNFRSF10B	UBQLNL	TFAMP1
TAS2R40	GIMAP2	TAS2R40	FRK	CCT6A	TNFRSF10A	OR52H1	MRM2
GSTK1	GIMAP1	GSTK1	NT5DC1	SNORA15	TNFRSF10A-DT	OR52B6	NUDT1
TMEM139-AS1	GIMAP1-GIMAP5	TMEM139-AS1	COL10A1	SUMF2	CHMP7	TRIM6	EIF3B
CASP2	ABCB8	CASP2	TSPYL4	PHKG1	R3HCC1	TRIM6-TRIM34	BRAT1
TAS2R60	CDK5	TAS2R60	DSE	CHCHD2	ENTPD4	TRIM5	IQCE
TAS2R41	SLC4A2	TAS2R41	TSPYL1	ZNF479	STC1	TRIM22	AP5Z1
CTAGE15	FASTK	CTAGE15	TRAPPC3L	ZNF736	ADAM28	OR52N4	PAPOLB
CTAGE6	ABCF2	CTAGE6	RWDD1	ZNF680	ADAMDEC1	OR52N1	TNRC18
OR2F2	ABCF2-H2BK1	OR2F2	RSPH4A	LOC641746	ADAM7	OR52N2	FBXL18
OR2F1	RHEB	OR2F1	KPNA5	ZNF107	NEFL	OR52E8	LOC221946
OR6B1	PRKAG2	OR6B1	FAM162B	ZNF138	GNRH1	OR56A3	ACTB
OR2A5	PRKAG2-AS1	OR2A5	GPRC6A	ZNF92	EBF2	OR52L1	RNF216-IT1
OR2A25	GALNTL5	OR2A25	RFX6	CCT6P1	SDAD1P1	OR56A4	RNF216
OR2A12	GALNT11	OR2A12	VGLL2	SNORA22	BNIP3L	OR56A1	ZNF815P
OR2A2	FABP5P3	OR2A2	ROS1	VKORC1L1	PNMA2	OR56B4	CCZ1
OR2A14	ACTR3B	OR2A14	LOC101927919	GUSB	DPYSL2	OR52B2	PMS2
CTAGE4	EN2	CTAGE4	NUS1	CRCP	CHRNA2	C11orf42	AIMP2
NOBOX	CNPY1	NOBOX	SLC35F1	TPST1	EPHX2	CCKBR	EIF2AK1
TPK1	RBM33-DT	TPK1	PLN	LINC00174	MIR6843	SMPD1	SAGSIN1
CNTNAP2	RBM33	CNTNAP2	CEP85L	LOC100996437	CLU	APBB1	FAM220A
MIR548F4	LOC285889	MIR548F4	ASF1A	RABGEF1	MIR3622A	TPP1	ZDHHC4
C7orf33	LINC00244	C7orf33	MCM9	GTF2IRD1P1	MIR3622B	MRPL17	ZNF12
RNY5	LMBR1	RNY5	MIR548B	TMEM248	ESCO2	GVINP1	CCZ1B
RNY4	UBE3C	RNY4	MAN1A1	SBDS	NUGGC	OR2AG2	LOC100131257
ZNF786	MIR153-2	ZNF786	GJA1	TYW1	ELP3	OR2AG1	C1GALT1
ZNF777	PTPRN2	ZNF777	HSF2	MIR4650-1	ZNF395	OR10A4	COL28A1
ZNF746	NCAPG2	ZNF746	SERINC1	PMS2P4	FBXO16	OR2D2	MIOS-DT
ZNF862	LINC00689	ZNF862	PKIB	STAG3L4	FZD3	OR2D3	MIOS
ATP6V0E2	ZNF596	ATP6V0E2	SMPDL3A	CT66	MIR4288	OLFML1	RPA3
ATP6V0E2-AS1	RPL23AP53	ATP6V0E2-AS1	CLVS2	MIR3914-2	INTS9	PPFIBP2	GLCCI1-DT
REPIN1	TDRP	REPIN1	TRDN	MIR3914-1	HMBOX1	OVCH2	GLCCI1
LOC728743	ERICH1	LOC728743	NKAIN2	MIR4650-2	LINC00589	OR5P2	ICA1
GIMAP7	CLN8-AS1	GIMAP7	RNF217-AS1	TYW1B	LINC02099	OR5P3	ICA1-AS1
GIMAP4	CLN8	GIMAP4	TPD52L1	SBDSP1	MIR3148	LOC283299	NDUFA4
GIMAP6	ARHGEF10	GIMAP6	HDDC2	NSUN5	MBOAT4	OR10A3	PHF14
GIMAP2	KBTBD11-AS1	GIMAP2	HEY2	BAZ1B	DCTN6	STK33	THSD7A
GIMAP1	KBTBD11	GIMAP1	NCOA7	DNAJC30	RBPMS-AS1	TRIM66	TMEM106B
GIMAP1-GIMAP5	ANGPT2	GIMAP1-GIMAP5	HINT3	BUD23	SMIM18	SNORA3A	VWDE
NOS3	MIR4659A	NOS3	TRMT11	ABHD11	GTF2E2	ASCL3	SCIN
ABCB8	MIR4659B	ABCB8	CENPW	ELN	PURG	KRT8P41	ARL4A
ASIC3	DEFB1	ASIC3	RSPO3	EIF4H	WRN	DENND5A	ETV1
CDK5	DEFA10P	CDK5	RNF146	MIR590	NRG1	TMEM41B	DGKB
SLC4A2	DEFT1P	SLC4A2	SOGA3-KIAA0408	RFC2	NRG1-IT3	IPO7	AGMO
ABCF2	DEFA5	ABCF2	SOGA3	GTF2IRD1	FUT10	SNORA23	SOSTDC1
ABCF2-H2BK1	DEFB107A	ABCF2-H2BK1	C6orf58	GTF2I	MAK16	LOC644656	LRRC72
RHEB	DEFB134	RHEB	PTPRK	STAG3L2	SNORD13	ZNF143	BZW2
PRKAG2	CTSB	PRKAG2	LAMA2	PMS2P5	TTI2	SWAP70	TSPAN13
GALNTL5	FDFT1	GALNTL5	ARHGAP18	POM121C	RNF122	SBF2	AGR2
GALNT11	NEIL2	GALNT11	TMEM244	PMS2P3	DUSP26	RNF141	AGR3
FABP5P3	SNORA99	FABP5P3	L3MBTL3	RHBDD2	UNC5D	IRAG1-AS1	AHR
XRCC2	GATA4	XRCC2	SMLR1	SNORA14A	KCNU1	CTR9	PRPS1L1
ACTR3B	LINC00208	ACTR3B	AKAP7	MDH2	ZNF703	SNORD97	HDAC9
DPP6	FAM167A	DPP6	ARG1	SRRM3	LOC728024	LOC101928053	FERD3L
EN2	TDH	EN2	MED23	HSPB1	BRF2	ZBED5	MIR3146
CNPY1	MTMR9	CNPY1	ENPP3	YWHAG	GOT1L1	ZBED5-AS1	TMEM196
LOC285889	LINC00529	LOC285889	OR2A4	ZP3	ASH2L	CSNK2A3	MACC1-AS1
LINC00244	XKR6	LINC00244	CTAGE9	UPK3B	STAR	MIR4299	MACC1
RNF32	MIR1322	RNF32	ENPP1	POMZP3	BAG4	USP47	MACC1-DT
MNX1	MSRA	MNX1	MOXD1	FAM185BP	LETM2	ARNTL	ABCB5
MNX1-AS1	MIR597	MNX1-AS1	STX7	CCDC146	TACC1	PTH	SP8
DNAJB6	TNKS	DNAJB6	TAAR9	FGL2	HTRA4	COPB1	RPL23P8
PTPRN2	LOC157273	PTPRN2	TAAR8	LOC101927243	TM2D2	PSMA1	SP4
LINC01022	PPP1R3B	LINC01022	TAAR6	GSAP	ADAM9	PDE3B	DNAH11
VIPR2	ERI1	VIPR2	TAAR5	PTPN12	ADAM32	CALCB	CDCA7L
ZNF596	MFHAS1	ZNF596	VNN1	APTR	ADAM3A	C11orf58	STEAP1B
RPL23AP53	CLDN23	RPL23AP53	VNN2	RSBN1L	LOC100130964	SNORD14B	IL6
ERICH1	FAM86B3P	ERICH1	SLC18B1	TMEM60	ADAM18	RPS13	IL6-AS1
ARHGEF10	FAM85B	ARHGEF10	RPS12	PHTF2	ADAM2	NUCB2	TOMM7
KBTBD11-AS1	MIR3926-2	KBTBD11-AS1	SNORD101	RPL13AP17	IDO1	KCNJ11	SNORD93
CSMD1	MIR3926-1	CSMD1	SNORD100	MAGI2-AS2	IDO2	TPH1	FAM126A
MCPH1-DT	LONRF1	MCPH1-DT	SNORA33	GNAI1	GOLGA7	SAA3P	KLHL7-DT
MCPH1	DLC1	MCPH1	EYA4	GNAT3	GINS4	MRGPRX4	KLHL7
MIR4659A	C8orf48	MIR4659A	TARID	CD36	NKX6-3	SAA2-SAA4	GPNMB
MIR4659B	MIR383	MIR4659B	TCF21	SEMA3C	KAT6A-AS1	SAA2	MALSU1
DEFA6	SGCZ	DEFA6	TBPL1	HGF	KAT6A	HPS5	IGF2BP3
DEFA4	TUSC3	DEFA4	SLC2A12	CACNA2D1	AP3M2	GTF2H1	RPS2P32
DEFA10P	FGF20	DEFA10P	HMGA1P7	PCLO	PLAT	LDHAL6A	TRA2A
DEFT1P	MICU3	DEFT1P	ALDH8A1	SEMA3A	POLB	TSG101	CCDC126
DEFA5	ZDHHC2	DEFA5	MIR3662	SEMA3D	DKK4	SPTY2D1	FAM221A
DEFB107A	VPS37A	DEFB107A	HBS1L	GRM3	VDAC3	MRGPRX2	STK31
FDFT1	SLC7A2	FDFT1	MYB	DMTF1-AS1	SLC20A2	E2F8	CYCS
NEIL2	FGL1	NEIL2	AHI1	DMTF1	SMIM19	NAV2	NPVF
BLK	PCM1	BLK	AHI1-DT	TP53TG1	CHRNB3	DBX1	MIR148A
FAM167A	ASAH1	FAM167A	PDE7B	CROT	CHRNA6	HTATIP2	HNRNPA2B1
MTMR9	ASAH1-AS1	MTMR9	MTFR2	ABCB4	THAP1	ANO5	CBX3
LINC00529	NAT2	LINC00529	BCLAF1	SLC25A40	MIR4469	FANCF	KIAA0087
XKR6	PSD3	XKR6	MAP7	DBF4	RNF170	GAS2	HOXA1
MIR1322	LOC100128993	MIR1322	MAP3K5	ADAM22	FNTA	SVIP	HOTAIRM1
LOC102723313	SH2D4A	LOC102723313	PEX7	SRI	HGSNAT	LUZP2	HOXA2
C8orf74	INTS10	C8orf74	SLC35D3	STEAP4	POTEA	MUC15	HOXA4
MSRA	LPL	MSRA	NHEG1	DPY19L2P4	LOC100287846	SLC5A12	HOXA-AS3
MIR597	SLC18A1	MIR597	IL20RA	STEAP1	PRKDC	FIBIN	HOXA5
TNKS	DOK2	TNKS	IL22RA2	STEAP2-AS1	MCM4	LGR4-AS1	HOXA6
LOC157273	REEP4	LOC157273	IFNGR1	STEAP2	UBE2V2	LGR4	MIR196B
PPP1R3B	PHYHIP	PPP1R3B	OLIG3	GTPBP10	SNAI2	LIN7C	HOXA10
MIR4660	MIR320A	MIR4660	TNFAIP3	CLDN12	SNTG1	BDNF-AS	HOXA11
ERI1	POLR3D	ERI1	WAKMAR2	FZD1	PXDNL	MIR610	HOXA11-AS
MFHAS1	PIWIL2-DT	MFHAS1	PERP	AKAP9	ST18	KIF18A	EVX1
CLDN23	PIWIL2	CLDN23	PBOV1	CYP51A1	RB1CC1	METTL15	HIBADH
FAM86B3P	PPP3CC	FAM86B3P	MIR3145	CYP51A1-AS1	NPBWR1	ARL14EP	TAX1BP1
FAM85B	PDLIM2	FAM85B	CCDC28A-AS1	ANKIB1	ATP6V1H	DCDC1	JAZF1-AS1
DEFB107B	BIN3	DEFB107B	CCDC28A	KRIT1	RGS20	DNAJC24	JAZF1
MIR3926-2	RHOBTB2	MIR3926-2	ECT2L	GATAD1	LYPLA1	IMMP1L	CREB5
MIR3926-1	LOC286059	MIR3926-1	REPS1	PEX1	MRPL15	ELP4	TRIL
LONRF1	TNFRSF10B	LONRF1	ABRACL	RBM48	SOX17	WT1	CHN2
DLC1	TNFRSF10A	DLC1	HECA	FAM133B	TMEM68	EIF3M	CPVL
C8orf48	TNFRSF10A-DT	C8orf48	TXLNB	CDK6	TGS1	CCDC73	PRR15
MIR383	CHMP7	MIR383	CITED2	SAMD9	SNORD54	DEPDC7	MIR550A3
SGCZ	LOXL2	SGCZ	MIR3668	SAMD9L	RPS20	TCP11L1	LOC646762
TUSC3	ENTPD4	TUSC3	MIR4465	HEPACAM2	CERNA3	LINC00294	DPY19L2P3
MSR1	STC1	MSR1	NMBR	MIR653	MOS	HIPK3	ZNRF2P2
FGF20	ADAM28	FGF20	VTA1	MIR489	PLAG1	C11orf91	SCRN1
MICU3	ADAMDEC1	MICU3	LOC153910	MIR4652	CHCHD7	CAT	FKBP14
ZDHHC2	ADAM7	ZDHHC2	HIVEP2	TFPI2	PENK-AS1	EHF	PLEKHA8
CNOT7	GNRH1	CNOT7	AIG1	TFPI2-DT	LOC286177	MIR3973	ZNRF2
SLC7A2	KCTD9	SLC7A2	PEX3	GNGT1	FAM110B	COMMD9	LOC105375218
PDGFRL	CDCA2	PDGFRL	FUCA2	GNG11	UBXN2B	RAG2	MIR550A1
FGL1	EBF2	FGL1	LTV1	BET1	CYP7A1	API5	MIR550B1
PCM1	SDAD1P1	PCM1	ZC2HC1B	COL1A2	SDCBP	TTC17	DKFZP586I1420
ASAH1	BNIP3L	ASAH1	SF3B5	SGCE	TOX	MIR670	NOD1
ASAH1-AS1	MIR548H4	ASAH1-AS1	STX11	PEG10	TOX-DT	HSD17B12	GGCT
NAT1	TRIM35	NAT1	FBXO30	PPP1R9A	CA8	ALKBH3	INMT
NAT2	PTK2B	NAT2	SHPRH	PON1	CHD7	ACCS	INMT-MINDY4
PSD3	EPHX2	PSD3	GRM1	PON2	LOC100130298	EXT2	ADCYAP1R1
LOC100128993	MIR3622A	LOC100128993	RAB32	ASB4	CLVS1	ALX4	NEUROD6
SH2D4A	MIR3622B	SH2D4A	ADGB-DT	PDK4	ASPH	CD82	PPP1R17
INTS10	CCDC25	INTS10	ADGB	DYNC1I1	MIR4470	LOC100507384	LOC100130673
SLC18A1	ESCO2	SLC18A1	STXBP5	MIR591	GGH	SLC35C1	LSM5
LZTS1	PBK	LZTS1	STXBP5-AS1	SLC25A13	YTHDF3-DT	CRY2	AVL9
LZTS1-AS1	MIR4287	LZTS1-AS1	SAMD5	DLX6-AS1	YTHDF3	C11orf94	DPY19L1P1
DOK2	SCARA5	DOK2	UST	DLX5	MIR124-2	PEX16	ZNRF2P1
NPM2	NUGGC	NPM2	SUMO4	TAC1	BHLHE22	MIR3160-2	MIR550A2
HR	FBXO16	HR	ZC3H12D	ASNS	CYP7B1	MIR3160-1	MIR550B2
HRURF	FZD3	HRURF	PPIL4	MIR5692A1	LINC00251	ARHGAP1	KBTBD2
SFTPC	MIR4288	SFTPC	GINM1	OCM2	ARMC1	ZNF408	FKBP9
PHYHIP	INTS9	PHYHIP	KATNA1	LMTK2	MTFR1	F2	RP9
MIR320A	HMBOX1	MIR320A	LATS1	TECPR1	TRIM55	MIR5582	BBS9
POLR3D	KIF13B	POLR3D	LOC645967	MIR3609	CRH	SNORD67	NPSR1
PIWIL2-DT	LINC00589	PIWIL2-DT	NUP43	SCARNA28	ADHFE1	MADD	NPSR1-AS1
PIWIL2	LINC02099	PIWIL2	PCMT1	ARPC1A	MYBL1	SLC39A13	DPY19L2P1
SLC39A14	MIR3148	SLC39A14	RAET1E-AS1	ZNF789	VCPIP1	MTCH2	LOC401324
PPP3CC	LEPROTL1	PPP3CC	LRP11	ZNF394	C8orf44	AGBL2	HERPUD2
C8orf58	MBOAT4	C8orf58	RAET1E	ZKSCAN5	C8orf44-SGK3	FNBP4	HERPUD2-AS1
RHOBTB2	DCTN6	RHOBTB2	RAET1G	FAM200A	SGK3	OR4B1	EEPD1
LOC286059	RBPMS	LOC286059	ULBP2	ZNF655	PTTG3P	OR4X2	KIAA0895
TNFRSF10B	RBPMS-AS1	TNFRSF10B	ULBP1	ZSCAN25	MCMDC2	OR4S1	ANLN
TNFRSF10A	SMIM18	TNFRSF10A	RAET1K	CYP3A4	SNORD87	OR4A47	AOAH
TNFRSF10A-DT	GTF2E2	TNFRSF10A-DT	RAET1L	CYP3A43	SNHG6	TRIM49B	MIR1200
CHMP7	UBXN8	CHMP7	IYD	OR2AE1	TCF24	FOLH1	GPR141
LOC100507156	PPP2CB	LOC100507156	PLEKHG1	TRIM4	PPP1R42	OR4C13	NME8
SLC25A37	PURG	SLC25A37	MTHFD1L	GJC3	COPS5	OR4C12	SFRP4
STC1	WRN	STC1	AKAP12	AZGP1	ARFGEF1	OR4C45	EPDR1
ADAM28	NRG1-IT3	ADAM28	ZBTB2	ZKSCAN1	ARFGEF1-DT	OR4C46	STARD3NL
ADAMDEC1	FUT10	ADAMDEC1	RMND1	ZSCAN21	CPA6	OR4A5	TARP
ADAM7	MAK16	ADAM7	ARMT1	COPS6	C8orf34	TRIM48	AMPH
NEFL	SNORD13	NEFL	CCDC170	MIR93	C8orf34-AS1	TRIM51HP	VPS41
GNRH1	TTI2	GNRH1	MYCT1	MIR106B	SULF1	OR4A16	POU6F2
KCTD9	RNF122	KCTD9	VIP	AP4M1	LACTB2-AS1	OR4A15	POU6F2-AS1
CDCA2	DUSP26	CDCA2	MTRF1L	TAF6	LACTB2	OR4P4	RALA
SDAD1P1	UNC5D	SDAD1P1	RGS17	CNPY4	XKR9	OR4C6	LINC00265
BNIP3L	KCNU1	BNIP3L	OPRM1	LAMTOR4	EYA1	OR5D13	CDK13-DT
MIR548H4	ERLIN2	MIR548H4	SCAF8	GPC2	TRPA1	OR5D14	CDK13
CHRNA2	LOC102723701	CHRNA2	CLDN20	STAG3	KCNB2	OR5L1	MPLKIP
EPHX2	BRF2	EPHX2	TFB1M	PVRIG	TERF1	OR5D18	SUGCT
MIR3622A	GOT1L1	MIR3622A	NOX3	STAG3L5P-PVRIG2P-PILRB	SBSPON	OR5L2	INHBA-AS1
MIR3622B	EIF4EBP1	MIR3622B	ARID1B	STAG3L5P	RPL7	OR5D16	INHBA
CCDC25	DDHD2	CCDC25	MIR4466	PMS2P1	RDH10	OR5W2	PSMA2
ESCO2	LETM2	ESCO2	TMEM242	ZCWPW1	STAU2-AS1	OR5I1	MRPL32
NUGGC	HTRA4	NUGGC	MIR3692	MEPCE	UBE2W	OR10AG1	MIR3943
ELP3	TM2D2	ELP3	SYNJ2	PPP1R35	LINC01617	OR5F1	COA1
ZNF395	ADAM9	ZNF395	SERAC1	AGFG2	TMEM70	OR8H2	BLVRA
FBXO16	LOC100130964	FBXO16	GTF2H5	LRCH4	LY96	OR8H3	MRPS24
MIR4288	ADAM18	MIR4288	TULP4	FBXO24	GDAP1	OR8K5	UBE2D4
EXTL3-AS1	IDO1	EXTL3-AS1	TMEM181	MOSPD3	MIR5681B	OR5J2	LINC00957
EXTL3	IDO2	EXTL3	DYNLT1	GNB2	MIR2052	OR5T2	DBNL
INTS9	ZMAT4	INTS9	SYTL3	ZAN	PI15	OR5T3	POLM
HMBOX1	GOLGA7	HMBOX1	MIR3918	EPHB4	ZFHX4	OR8H1	NUDCD3
KIF13B	GINS4	KIF13B	OSTCP1	SRRT	ZFHX4-AS1	OR8K1	DDX56
MIR3148	AP3M2	MIR3148	RSPH3	PLOD3	PEX2	OR5M8	TMED4
MBOAT4	PLAT	MBOAT4	FNDC1	ZNHIT1	PKIA	OR5M11	OGDH
RBPMS	IKBKB-DT	RBPMS	FNDC1-AS1	MYL10	ZC2HC1A	OR5M10	ZMIZ2
RBPMS-AS1	IKBKB	RBPMS-AS1	SOD2	PRKRIP1	IL7	OR5AR1	PPIA
SMIM18	POLB	SMIM18	WTAP	ALKBH4	HEY1	OR9G9	PURB
UBXN8	DKK4	UBXN8	ACAT2	LRWD1	MRPS28	OR5AK4P	MYO1G
PPP2CB	VDAC3	PPP2CB	SOD2-OT1	POLR2J	MIR5708	P2RX3	CCM2
PURG	SLC20A2	PURG	SNORA20	POLR2J3-UPK3BL2	ZBTB10	RTN4RL2	TBRG4
WRN	SMIM19	WRN	SNORA29	POLR2J3	ZNF704	TIMM10	IGFBP3
NRG1	CHRNB3	NRG1	TCP1	FAM185A	PAG1	SMTNL1	TNS3
NRG1-IT3	CHRNA6	NRG1-IT3	MRPL18	LRRC17	PMP2	UBE2L6	PKD1L1
FUT10	THAP1	FUT10	PNLDC1	FBXL13	FABP9	YPEL4	HUS1
MAK16	MIR4469	MAK16	IGF2R	ARMC10	FABP4	CLP1	SUN3
SNORD13	RNF170	SNORD13	AIRN	RPL19P12	FABP12	ZDHHC5	C7orf57
TTI2	FNTA	TTI2	SLC22A1	NAPEPLD	IMPA1	MED19	ABCA13
RNF122	HGSNAT	RNF122	SLC22A3	DPY19L2P2	SLC10A5	TMX2-CTNND1	CDC14C
DUSP26	POTEA	DUSP26	LPAL2	PMPCB	ZFAND1	TMX2	ZPBP
UNC5D	LINC00293	UNC5D	LPA	DNAJC2	CHMP4C	BTBD18	POM121L12
KCNU1	PRKDC	KCNU1	PLG	PSMC2	SNX16	CTNND1	VSTM2A
ZNF703	MCM4	ZNF703	MAP3K4	SLC26A5	LINC02235	OR9Q1	SEC61G
LOC102723701	UBE2V2	LOC102723701	MAP3K4-AS1	ORC5	RALYL	OR9Q2	SEC61G-DT
LOC728024	SNAI2	LOC728024	AGPAT4-IT1	LHFPL3-AS1	LRRCC1	OR10Q1	EGFR-AS1
BRF2	SNTG1	BRF2	AGPAT4	LHFPL3-AS2	E2F5-DT	OR10W1	LANCL2
RAB11FIP1	PXDNL	RAB11FIP1	PACRG	KMT2E-AS1	E2F5	OR5B17	PSPH
GOT1L1	PCMTD1	GOT1L1	PRKN	KMT2E	CA13	OR5B3	CCT6A
ASH2L	RB1CC1	ASH2L	PACRG-AS1	RINT1	CA3-AS1	OR5B2	SNORA15
STAR	NPBWR1	STAR	DKFZp451B082	ATXN7L1	CA2	OR5B21	SUMF2
BAG4	ATP6V1H	BAG4	CAHM	CDHR3	PSKH2	ZFP91	CHCHD2
DDHD2	RGS20	DDHD2	QKI	SYPL1	ATP6V0D2	ZFP91-CNTF	ZNF716
LETM2	TCEA1	LETM2	C6orf118	NAMPT	SLC7A13	GLYAT	ZNF735
C8orf86	LYPLA1	C8orf86	LINC00602	CCDC71L	WWP1	GLYATL1	ZNF679
RNF5P1	MRPL15	RNF5P1	LINC00473	PIK3CG	RMDN1	LOC283194	ZNF736
TM2D2	SOX17	TM2D2	PRR18	PRKAR2B	CPNE3	FAM111B	ZNF680
ADAM9	RP1	ADAM9	SFT2D1	HBP1	CNGB3	FAM111A-DT	LOC641746
LOC100130964	SBF1P1	LOC100130964	LOC100289495	GPR22	CNBD1	FAM111A	ZNF107
IDO1	TMEM68	IDO1	MPC1	COG5	DCAF4L2	DTX4	ZNF138
IDO2	TGS1	IDO2	RPS6KA2-IT1	DUS4L	MMP16	OR5AN1	ZNF117
ZMAT4	SNORD54	ZMAT4	MIR1913	DUS4L-BCAP29	OSGIN2	OR5A2	ERV3-1
SFRP1	RPS20	SFRP1	CEP43	BCAP29	NBN	OR4D10	ZNF92
GOLGA7	CERNA3	GOLGA7	CCR6	CBLL1-AS1	DECR1	OR4D9	CCT6P1
GINS4	MOS	GINS4	GPR31	CBLL1	CALB1	OSBP	SNORA22
PLAT	PLAG1	PLAT	UNC93A	SLC26A3	LINC00534	PATL1	VKORC1L1
POLB	CHCHD7	POLB	TTLL2	DLD	OTUD6B-AS1	OR10V1	LINC00174
DKK4	SDR16C5	DKK4	SMOC2	LAMB4	OTUD6B	OR10V2P	KCTD7
VDAC3	LOC286177	VDAC3	THBS2	PNPLA8	LRRC69	MRPL16	TMEM248
SLC20A2	LINC00588	SLC20A2	WDR27	THAP5	MIR4661	TCN1	SBDS
SMIM19	FAM110B	SMIM19	C6orf120	DNAJB9	SLC26A7	MS4A3	TYW1
CHRNB3	UBXN2B	CHRNB3	LINC00574	EIF3IP1	FLJ46284	MS4A2	MIR4650-1
CHRNA6	CYP7A1	CHRNA6	LINC00242	LRRN3	TRIQK	MS4A6A	PMS2P4
THAP1	SDCBP	THAP1	LOC154449	IMMP2L	RBM12B-AS1	MS4A4A	STAG3L4
MIR4469	NSMAF	MIR4469	MIR4644	DOCK4	RBM12B	MS4A5	CT66
RNF170	CA8	RNF170	PSMB1	ZNF277	TMEM67	MS4A1	AUTS2
FNTA	RAB2A	FNTA	TBP	IFRD1	MIR378D2	LINC00301	MIR3914-2
POTEA	CHD7	POTEA	PDCD2	LSMEM1	MIR378D2HG	MS4A8	MIR3914-1
MCM4	LOC100130298	MCM4	COX19	TMEM168	PDP1	MS4A15	MIR4650-2
SNAI2	CLVS1	SNAI2	UNCX	PPP1R3A	CDH17	MS4A10	TYW1B
SNTG1	ASPH	SNTG1	PSMG3	FOXP2	GEM	CCDC86	SBDSP1
PXDNL	GGH	PXDNL	PSMG3-AS1	MIR3666	DPY19L4	PTGDR2	NSUN5P2
PCMTD1	TTPA	PCMTD1	TFAMP1	MDFIC	INTS8	PRPF19	FKBP6
ST18	BHLHE22	ST18	MIR4655	TFEC	MIR3150B	TMEM109	BAZ1B
RB1CC1	CYP7B1	RB1CC1	MRM2	CAV1	PLEKHF2	CD5	TBL2
NPBWR1	LINC00251	NPBWR1	NUDT1	MET	UQCRB	PGA3	MLXIPL
ATP6V1H	ARMC1	ATP6V1H	EIF3B	CAPZA2	MTERF3	PGA5	DNAJC30
RGS20	MTFR1	RGS20	CHST12	ST7	PTDSS1	DDB1	BUD23
TCEA1	DNAJC5B	TCEA1	BRAT1	ST7-OT4	SDC2	TKFC	STX1A
LYPLA1	TRIM55	LYPLA1	TTYH3	ST7-AS1	CPQ	TMEM216	ABHD11
MRPL15	CRH	MRPL15	SDK1	ST7-AS2	MTDH	CPSF7	CLDN4
SOX17	RRS1-DT	SOX17	FOXK1	ASZ1	LAPTM4B	SDHAF2	EIF4H
RP1	RRS1	RP1	AP5Z1	CFTR	SNORA72	PPP1R32	RFC2
SBF1P1	ADHFE1	SBF1P1	PAPOLB	ANKRD7	RPL30	SYT7	GTF2I
TMEM68	MYBL1	TMEM68	RBAK	TSPAN12	RIDA	RPLP0P2	PMS2P3
TGS1	VCPIP1	TGS1	RBAK-RBAKDN	ING3	POP1	RAB3IL1	CCL26
SNORD54	C8orf44	SNORD54	TNRC18	CPED1	NIPAL2	BEST1	CCL24
RPS20	C8orf44-SGK3	RPS20	MIR589	WNT16	OSR2	INCENP	RHBDD2
CERNA3	SGK3	CERNA3	FBXL18	FAM3C	MIR599	SCGB1D2	SNORA14A
MOS	PTTG3P	MOS	LOC221946	AASS	MIR875	SCGB2A2	STYXL1
PLAG1	MCMDC2	PLAG1	RNF216-IT1	FEZF1-AS1	RGS22	SCGB1A1	MDH2
CHCHD7	SNORD87	CHCHD7	RNF216	FEZF1	FBXO43	EEF1G	HSPB1
SDR16C5	PPP1R42	SDR16C5	ZNF815P	RNF133	POLR2K	TUT1	YWHAG
PENK-AS1	COPS5	PENK-AS1	CCZ1	RNF148	SPAG1	B3GAT3	ZP3
LOC286177	CSPP1	LOC286177	PMS2	CADPS2	MIR4471	GANAB	UPK3B
FAM110B	ARFGEF1	FAM110B	AIMP2	TAS2R16	ANKRD46	INTS5	PMS2P9
UBXN2B	ARFGEF1-DT	UBXN2B	EIF2AK1	SLC13A1	SNX31	CSKMT	DTX2P1-UPK3BP1-PMS2P11
CYP7A1	CPA6	CYP7A1	USP42	IQUB	FLJ42969	SNORA57	FAM185BP
SDCBP	C8orf34	SDCBP	SAGSIN1	NDUFA5	NCALD	HNRNPUL2-BSCL2	CCDC146
NSMAF	NCOA2	NSMAF	FAM220A	ASB15	RRM2B	HNRNPUL2	FGL2
CA8	LACTB2	CA8	KDELR2	LMOD2	UBR5-DT	TTC9C	APTR
RAB2A	EYA1	RAB2A	ZNF12	WASL	UBR5	ZBTB3	RSBN1L
CHD7	TERF1	CHD7	CCZ1B	WASL-DT	ODF1	POLR2G	TMEM60
LOC100130298	SBSPON	LOC100130298	LOC100131257	SPAM1	AZIN1	TAF6L	PHTF2
CLVS1	RPL7	CLVS1	C1GALT1	GPR37	MAILR	TEX54	RPL13AP17
ASPH	RDH10	ASPH	COL28A1	POT1	ATP6V1C1	WDR74	MAGI2-AS2
MIR4470	STAU2-AS1	MIR4470	MIOS-DT	POT1-AS1	BAALC-AS2	SNORD27	MAGI2-AS3
GGH	STAU2	GGH	MIOS	MIR592	MIR3151	SNORD26	GNAI1
TTPA	UBE2W	TTPA	RPA3	FSCN3	FZD6	SNORD25	GNAT3
YTHDF3-DT	LINC01617	YTHDF3-DT	GLCCI1-DT	PAX4	LOC105369147	SNHG1	CD36
YTHDF3	TMEM70	YTHDF3	GLCCI1	SND1	CTHRC1	SLC3A2	SEMA3C
BHLHE22	LY96	BHLHE22	ICA1	SND1-IT1	SLC25A32	CHRM1	HGF
CYP7B1	JPH1	CYP7B1	ICA1-AS1	LRRC4	DCAF13	SLC22A24	CACNA2D1
LINC00251	GDAP1	LINC00251	NDUFA4	MIR129-1	LOC105375690	SLC22A25	PCLO
ARMC1	MIR5681B	ARMC1	PHF14	RBM28	RIMS2	SLC22A10	SEMA3A
MTFR1	MIR2052	MTFR1	THSD7A	METTL2B	DCSTAMP	LGALS12	GRM3
DNAJC5B	PI15	DNAJC5B	TMEM106B	CALU	DPYS	OTUB1	DMTF1-AS1
TRIM55	CRISPLD1	TRIM55	VWDE	FLNC	ZFPM2	FLRT1	DMTF1
RRS1-DT	HNF4G	RRS1-DT	SCIN	FLNC-AS1	OXR1	STIP1	TMEM243
RRS1	ZFHX4	RRS1	ARL4A	ATP6V1F	ABRA	GPR137	TP53TG1
MYBL1	ZFHX4-AS1	MYBL1	AGMO	IRF5	EIF3E	BAD	CROT
VCPIP1	PEX2	VCPIP1	MEOX2	TNPO3	EMC2	MIR1237	ABCB4
C8orf44	PKIA	C8orf44	LINC02587	TPI1P2	TMEM74	PYGM	ABCB1
C8orf44-SGK3	ZC2HC1A	C8orf44-SGK3	SOSTDC1	LOC407835	TRHR	MIR10392	SLC25A40
SGK3	IL7	SGK3	LRRC72	TSPAN33	NUDCD1	EHD1	DBF4
PTTG3P	LINC01607	PTTG3P	BZW2	AHCYL2	ENY2	ATG2A	ADAM22
SNORD87	MRPS28	SNORD87	TSPAN13	ZC3HC1	EBAG9	PPP2R5B	SRI
SNHG6	MIR5708	SNHG6	AGR2	KLHDC10	MIR2053	BATF2	STEAP4
TCF24	ZBTB10	TCF24	AGR3	TMEM209	LINC00536	ARL2	ZNF804B
PPP1R42	PMP2	PPP1R42	AHR	SSMEM1	EIF3H	ARL2-SNX15	STEAP1
COPS5	FABP9	COPS5	SNX13	CPA2	UTP23	SAC3D1	STEAP2-AS1
CSPP1	FABP4	CSPP1	PRPS1L1	CPA4	RAD21-AS1	NAALADL1	STEAP2
ARFGEF1	FABP12	ARFGEF1	HDAC9	CPA5	RAD21	CDCA5	GTPBP10
ARFGEF1-DT	IMPA1	ARFGEF1-DT	TWIST1	CEP41	MIR3610	ZFPL1	CLDN12
CPA6	SLC10A5	CPA6	MIR3146	MEST	AARD	ZNHIT2	FZD1
C8orf34	ZFAND1	C8orf34	TMEM196	MESTIT1	MED30	FAU	AKAP9
LACTB2	CHMP4C	LACTB2	LOC101927668	MIR335	EXT1	MRPL49	CYP51A1
XKR9	LRRCC1	XKR9	MACC1-AS1	COPG2	SAMD12-AS1	SYVN1	CYP51A1-AS1
EYA1	E2F5-DT	EYA1	MACC1	TSGA13	SAMD12	CDC42EP2	LRRD1
KCNB2	E2F5	KCNB2	MACC1-DT	KLF14	TNFRSF11B	FRMD8	ANKIB1
TERF1	CA13	TERF1	ITGB8	MIR29A	COLEC10	MAP3K11	GATAD1
SBSPON	CA3-AS1	SBSPON	ABCB5	MIR29B1	TAF2	PCNX3	PEX1
RPL7	CA2	RPL7	SP8	MKLN1	DSCC1	MIR4489	RBM48
RDH10	ATP6V0D2	RDH10	RPL23P8	PODXL	DEPTOR	RNASEH2C	CDK6
STAU2-AS1	SLC7A13	STAU2-AS1	SP4	PLXNA4	MRPL13	SNX32	SAMD9
STAU2	WWP1	STAU2	DNAH11	FLJ40288	MTBP	CTSW	SAMD9L
UBE2W	RMDN1	UBE2W	CDCA7L	CHCHD3	HAS2-AS1	TSGA10IP	HEPACAM2
LINC01617	CNGB3	LINC01617	STEAP1B	EXOC4	HAS2	SART1	MIR653
TMEM70	CNBD1	TMEM70	IL6	LRGUK	ZHX2	BANF1	MIR489
LY96	DCAF4L2	LY96	IL6-AS1	SLC35B4	FAM83A	EIF1AD	MIR4652
GDAP1	RIPK2-DT	GDAP1	TOMM7	AKR1B1	FAM83A-AS1	CATSPER1	TFPI2
MIR5681B	RIPK2	MIR5681B	SNORD93	AKR1B10	C8orf76	RAB1B	TFPI2-DT
MIR2052	NBN	MIR2052	FAM126A	AKR1B15	ATAD2	YIF1A	GNGT1
PI15	DECR1	PI15	KLHL7-DT	BPGM	KLHL38	BRMS1	GNG11
CRISPLD1	CALB1	CRISPLD1	KLHL7	CALD1	ANXA13	MRPL11	BET1
ZFHX4	LINC00534	ZFHX4	GPNMB	AGBL3	FAM91A1	CTSF	COL1A2
ZFHX4-AS1	TMEM64	ZFHX4-AS1	MALSU1	TMEM140	FER1L6	SPTBN2	SGCE
PEX2	NECAB1	PEX2	IGF2BP3	WDR91	FER1L6-AS1	RHOD	PPP1R9A
PKIA	OTUD6B-AS1	PKIA	RPS2P32	STRA8	TRMT12	RAD9A	PON1
ZC2HC1A	OTUD6B	ZC2HC1A	TRA2A	CNOT4	TATDN1	PPP1CA	PON2
IL7	LRRC69	IL7	CCDC126	NUP205	NDUFB9	RPS6KB2	ASB4
HEY1	MIR4661	HEY1	FAM221A	FAM180A	MTSS1	CORO1B	PDK4
LINC01607	SLC26A7	LINC01607	STK31	CHRM2	ZNF572	CABP4	DYNC1I1
MRPS28	FLJ46284	MRPS28	CYCS	MIR490	SQLE-DT	GPR152	MIR591
ZBTB10	TRIQK	ZBTB10	C7orf31	LOC349160	SQLE	AIP	SLC25A13
ZNF704	RBM12B-AS1	ZNF704	NPVF	PTN	WASHC5	CDK2AP2	DLX6-AS1
PAG1	RBM12B	PAG1	MIR148A	DGKI	NSMCE2	NDUFV1-DT	DLX5
PMP2	TMEM67	PMP2	HNRNPA2B1	CREB3L2	LINC00861	NDUFV1	TAC1
FABP9	CDH17	FABP9	CBX3	AKR1D1	POU5F1B	NDUFS8	ASNS
FABP4	GEM	FABP4	SNX10	TRIM24	CASC11	GAL	MIR5692A1
FABP12	RAD54B	FABP12	KIAA0087	KIAA1549	MYC	MRPL21	MIR5692C2
IMPA1	FSBP	IMPA1	HOXA1	ZC3HAV1L	MIR1204	IGHMBP2	LMTK2
SLC10A5	LINC02894	SLC10A5	HOTAIRM1	ZC3HAV1	MIR1206	MRGPRD	TECPR1
ZFAND1	DPY19L4	ZFAND1	HOXA4	TTC26	MIR1207	MRGPRF-AS1	BRI3
CHMP4C	INTS8	CHMP4C	HOXA-AS3	UBN2	MIR1208	TPCN2	MIR3609
SNX16	CCNE2	SNX16	HOXA5	LOC100129148	GSDMC	MYEOV	SCARNA28
LINC02235	NDUFAF6	LINC02235	HOXA7	HIPK2	MIR5194	ANO1	ZNF789
RALYL	TP53INP1	RALYL	HOXA11	TBXAS1	ASAP1-IT1	MIR548K	ZNF394
LRRCC1	MIR3150B	LRRCC1	HOXA13	SLC37A3	ASAP1	SHANK2-AS1	ZKSCAN5
E2F5-DT	PLEKHF2	E2F5-DT	HOTTIP	MKRN1	HHLA1	SHANK2	FAM200A
E2F5	UQCRB	E2F5	EVX1	DENND2A	HPYR1	KRTAP5-8	ZNF655
CA13	PTDSS1	CA13	HIBADH	NDUFB2	TMEM71	DEFB108B	CYP3A4
CA1	MTERF3	CA1	TAX1BP1	NDUFB2-AS1	PHF20L1	XNDC1N-ZNF705EP-ALG1L9P	CYP3A43
CA2	SDC2	CA2	JAZF1	BRAF	TG	XNDC1N	OR2AE1
SLC7A13	TSPYL5	SLC7A13	CREB5	MRPS33	ZFAT-AS1	RNF121	TRIM4
WWP1	LAPTM4B	WWP1	TRIL	TMEM178B	ZFAT	IL18BP	GJC3
RMDN1	SNORA72	RMDN1	CHN2	AGK	MIR30B	MIR3165	AZGP1
CNGB3	RPL30	CNGB3	PRR15	WEE2	MIR30D	NUMA1	ZKSCAN1
CNBD1	RIDA	CNBD1	MIR550A3	WEE2-AS1	PTK2	LRRC51	ZSCAN21
DCAF4L2	POP1	DCAF4L2	LOC646762	SSBP1	GPR20	LRTOMT	ZNF3
OSGIN2	NIPAL2	OSGIN2	DPY19L2P3	TAS2R3	MROH5	LAMTOR1	MIR25
NBN	STK3	NBN	ZNRF2P2	TAS2R4	LNCOC1	ANAPC15	MIR93
DECR1	OSR2	DECR1	SCRN1	PRSS37	THEM6	CLPB	MIR106B
CALB1	VPS13B	CALB1	FKBP14	CLEC5A	LYNX1-SLURP2	STARD10	AP4M1
LINC00534	MIR599	LINC00534	PLEKHA8	TAS2R38	LY6D	ARHGEF17-AS1	TAF6
NECAB1	MIR875	NECAB1	LOC105375218	MGAM	CYP11B1	PLEKHB1	CNPY4
OTUD6B-AS1	COX6C	OTUD6B-AS1	MIR550A1	MOXD2P	CYP11B2	RAB6A	LAMTOR4
OTUD6B	RGS22	OTUD6B	MIR550B1	PRSS58	LY6H	C2CD3	GAL3ST4
LRRC69	FBXO43	LRRC69	DKFZP586I1420	PRSS1	ZFP41	PPME1	GPC2
MIR4661	POLR2K	MIR4661	NOD1	TRPV5	ZNF696	P4HA3-AS1	STAG3
FLJ46284	MIR4471	FLJ46284	GGCT	KEL	MAFA	P4HA3	PVRIG
TRIQK	ANKRD46	TRIQK	GHRHR	OR9A2	ZNF623	MIR548AL	STAG3L5P-PVRIG2P-PILRB
RBM12B-AS1	FLJ42969	RBM12B-AS1	ADCYAP1R1	OR6V1	ZNF707	KCNE3	STAG3L5P
RBM12B	GRHL2	RBM12B	NEUROD6	OR6W1P	SCRIB	LIPT2-AS1	PMS2P1
TMEM67	NCALD	TMEM67	PPP1R17	PIP	OPLAH	LIPT2	PILRB
MIR378D2	RRM2B	MIR378D2	PDE1C	TAS2R39	EXOSC4	CHRDL2	PPP1R35
MIR378D2HG	UBR5-DT	MIR378D2HG	LOC100130673	TAS2R40	HSF1	MIR4696	AGFG2
CDH17	LOC105375683	CDH17	LSM5	GSTK1	MIR939	RNF169	LRCH4
GEM	UBR5	GEM	AVL9	CASP2	TONSL	XRRA1	FBXO24
RAD54B	ODF1	RAD54B	DPY19L1P1	CLCN1	GPT	SPCS2	MOSPD3
FSBP	AZIN1	FSBP	ZNRF2P1	FAM131B-AS2	ARHGAP39	NEU3	GNB2
LINC02894	MAILR	LINC02894	MIR550A2	ZYX	ZNF34	RPS3	EPO
DPY19L4	ATP6V1C1	DPY19L4	MIR550B2	MIR6892	ZNF517	SNORD15A	ZAN
INTS8	BAALC-AS2	INTS8	KBTBD2	EPHA1-AS1	LOC100130027	SNORD15B	SRRT
MIR3150A	MIR3151	MIR3150A	FKBP9	CTAGE15	ZNF7	SERPINH1	TRIM56
MIR3150BHG	FZD6	MIR3150BHG	RP9	CTAGE6	ZNF250	DGAT2-DT	PLOD3
MIR3150B	LOC105369147	MIR3150B	BBS9	OR2F2	ZNF16	DGAT2	ZNHIT1
PLEKHF2	SLC25A32	PLEKHF2	BMPER	OR2F1	CBWD1	UVRAG-DT	CLDN15
UQCRB	DCAF13	UQCRB	NPSR1	OR2A5	DOCK8	UVRAG	FIS1
PTDSS1	LOC105375690	PTDSS1	NPSR1-AS1	OR2A25	DOCK8-AS1	LRRC32	MYL10
MTERF3	DCSTAMP	MTERF3	DPY19L1	OR2A12	DMRT2	GUCY2EP	PRKRIP1
SDC2	DPYS	SDC2	DPY19L2P1	OR2A2	KCNV2	B3GNT6	ORAI2
CPQ	MIR548A3	CPQ	TBX20	CTAGE4	RFX3	OMP	ALKBH4
MTDH	OXR1	MTDH	LOC401324	ARHGEF35-AS1	GLIS3-AS1	GDPD4	LRWD1
SNORA72	ABRA	SNORA72	HERPUD2	ARHGEF35	SLC1A1	AAMDC	MIR5090
RPL30	ANGPT1	RPL30	HERPUD2-AS1	ARHGEF5	SPATA6L	INTS4	MIR4467
RIDA	RSPO2	RIDA	EEPD1	OR2A1-AS1	CDC37L1-DT	USP35	POLR2J
POP1	EIF3E	POP1	KIAA0895	NOBOX	CDC37L1	NARS2	FAM185A
NIPAL2	EMC2	NIPAL2	ANLN	TPK1	RCL1	MIR5579	LRRC17
OSR2	TRHR	OSR2	AOAH-IT1	MIR548F4	MIR101-2	TENM4	FBXL13
VPS13B	ENY2	VPS13B	AOAH	C7orf33	JAK2	PRCP	ARMC10
MIR599	PKHD1L1	MIR599	MIR1200	RNY5	INSL6	DDIAS	RPL19P12
MIR875	EBAG9	MIR875	NME8	RNY4	INSL4	RAB30	NAPEPLD
COX6C	KCNV1	COX6C	SFRP4	PDIA4	RLN2	PCF11	DPY19L2P2
RGS22	MIR2053	RGS22	EPDR1	ZNF786	RLN1	ANKRD42-DT	PMPCB
FBXO43	LINC00536	FBXO43	STARD3NL	ZNF282	CD274	ANKRD42	DNAJC2
POLR2K	EIF3H	POLR2K	TARP	ZNF746	PDCD1LG2	CCDC90B	PSMC2
SPAG1	UTP23	SPAG1	AMPH	ZNF467	ERMP1	TMEM126A	SLC26A5
ANKRD46	RAD21-AS1	ANKRD46	VPS41	ZNF862	MLANA	CREBZF	RELN
PABPC1	RAD21	PABPC1	POU6F2	ATP6V0E2	KIAA2026	CCDC89	ORC5
FLJ42969	MIR3610	FLJ42969	POU6F2-AS1	ATP6V0E2-AS1	RANBP6	EED	LHFPL3-AS1
ZNF706	AARD	ZNF706	RALA	LRRC61	IL33	CCDC81	LHFPL3-AS2
NCALD	MED30	NCALD	LINC00265	REPIN1	UHRF2	ME3	KMT2E-AS1
RRM2B	EXT1	RRM2B	CDK13-DT	ZNF775	GLDC	PRSS23	KMT2E
UBR5-DT	SAMD12	UBR5-DT	CDK13	GIMAP7	KDM4C	OR7E2P	RINT1
LOC105375683	TNFRSF11B	LOC105375683	MPLKIP	GIMAP4	TYRP1	FZD4	CDHR3
UBR5	COLEC10	UBR5	SUGCT	GIMAP6	LURAP1L	FZD4-DT	SYPL1
ODF1	TAF2	ODF1	INHBA-AS1	GIMAP2	MPDZ	CTSC	CCDC71L
ATP6V1C1	DEPTOR	ATP6V1C1	INHBA	GIMAP1	LINC00583	TYR	PIK3CG
BAALC	SNTB1	BAALC	C7orf25	GIMAP1-GIMAP5	NFIB	FOLH1B	PRKAR2B
BAALC-AS2	HAS2-AS1	BAALC-AS2	PSMA2	TMEM176B	ZDHHC21	TRIM77	HBP1
MIR3151	HAS2	MIR3151	MRPL32	ABCB8	CER1	TRIM49	GPR22
FZD6	ZHX2	FZD6	MIR3943	CDK5	LOC389705	NAALAD2	COG5
LOC105369147	DERL1	LOC105369147	STK17A	SLC4A2	TTC39B	CHORDC1	DUS4L
SLC25A32	FAM83A-AS1	SLC25A32	COA1	ABCF2	SNAPC3	MIR4490	DUS4L-BCAP29
DCAF13	C8orf76	DCAF13	BLVRA	ABCF2-H2BK1	CCDC171	SLC36A4	BCAP29
DCSTAMP	ZHX1-C8orf76	DCSTAMP	MRPS24	CHPF2	CNTLN	SMCO4	SLC26A4
DPYS	ZHX1	DPYS	UBE2D4	NUB1	ADAMTSL1	SCARNA9	SLC26A4-AS1
MIR548A3	ATAD2	MIR548A3	DBNL	RHEB	MIR3152	SNORA25	CBLL1-AS1
OXR1	FBXO32	OXR1	POLM	PRKAG2	RRAGA	SNORA32	SLC26A3
ABRA	ANXA13	ABRA	POLD2	PRKAG2-AS1	SCARNA8	SNORD6	DLD
ANGPT1	FAM91A1	ANGPT1	YKT6	GALNTL5	HAUS6	SNORA1	LAMB1
EIF3E	FER1L6	EIF3E	NUDCD3	GALNT11	PLIN2	SNORA8	LAMB4
EMC2	FER1L6-AS1	EMC2	DDX56	FABP5P3	RPS6	SNORD5	PNPLA8
TRHR	TMEM65	TRHR	TMED4	XRCC2	MIR4473	SNORA18	THAP5
NUDCD1	TRMT12	NUDCD1	OGDH	ACTR3B	MIR4474	MIR1304	DNAJB9
ENY2	RNF139-DT	ENY2	ZMIZ2	HTR5A	MLLT3	SNORA40	EIF3IP1
PKHD1L1	RNF139	PKHD1L1	PPIA	RBM33-DT	MIR491	TAF1D	LRRN3
EBAG9	MTSS1	EBAG9	PURB	RBM33	IFNB1	C11orf54	IMMP2L
KCNV1	ZNF572	KCNV1	MYO1G	LOC285889	IFNW1	MED17	DOCK4
MIR2053	TRIB1	MIR2053	CCM2	LINC00244	IFNA21	PANX1	ZNF277
CSMD3	PCAT1	CSMD3	TBRG4	RNF32	IFNA4	MRE11	IFRD1
TRPS1	POU5F1B	TRPS1	RAMP3	LMBR1	IFNA7	ANKRD49	LSMEM1
LINC00536	CASC11	LINC00536	IGFBP1	MNX1	IFNA10	FUT4	TMEM168
EIF3H	MYC	EIF3H	IGFBP3	UBE3C	IFNA16	PIWIL4	PPP1R3A
UTP23	MIR1204	UTP23	TNS3	DNAJB6	IFNA17	CWC15	FOXP2
RAD21-AS1	MIR1205	RAD21-AS1	PKD1L1	NCAPG2	IFNA14	KDM4D	MIR3666
RAD21	MIR1206	RAD21	HUS1	LINC00689	IFNA22P	KDM4E	TES
MIR3610	MIR1207	MIR3610	SUN3	ZNF596	IFNA5	SRSF8	CAV2
AARD	MIR1208	AARD	C7orf57	RPL23AP53	KLHL9	LOC100129203	CAV1
MED30	GSDMC	MED30	UPP1	FBXO25	IFNA6	SESN3	MET
SAMD12-AS1	MIR5194	SAMD12-AS1	ABCA13	ERICH1	IFNA13	FAM76B	CAPZA2
TNFRSF11B	ASAP1-IT1	TNFRSF11B	CDC14C	LOC286083	IFNA2	CEP57	ST7
COLEC10	ASAP1	COLEC10	VWC2	CLN8-AS1	IFNA8	MAML2	ST7-OT4
MAL2	ADCY8	MAL2	ZPBP	CLN8	IFNA1	JRKL-AS1	ST7-AS1
TAF2	HHLA1	TAF2	DDC	ARHGEF10	IFNE	CNTN5	ST7-AS2
DEPTOR	KCNQ3	DEPTOR	POM121L12	KBTBD11-AS1	MIR31	ARHGAP42	WNT2
MRPL13	TMEM71	MRPL13	VSTM2A	KBTBD11	MIR31HG	ARHGAP42-AS1	ASZ1
MTBP	PHF20L1	MTBP	SEC61G	MYOM2	MTAP	MIR3920	CFTR
HAS2-AS1	TG	HAS2-AS1	SEC61G-DT	CSMD1	CDKN2A	TRPC6	CTTNBP2
HAS2	ZFAT-AS1	HAS2	EGFR	MCPH1-DT	CDKN2B-AS1	ANGPTL5	ANKRD7
ZHX2	MIR30B	ZHX2	EGFR-AS1	MCPH1	CDKN2B	YAP1	TSPAN12
FAM83A	MIR30D	FAM83A	LANCL2	ANGPT2	DMRTA1	BIRC3	ING3
FAM83A-AS1	COL22A1	FAM83A-AS1	PSPH	MCPH1-AS1	TUSC1	BIRC2	CPED1
MIR4663	TRAPPC9	MIR4663	CCT6A	AGPAT5	LOC100506422	MMP7	WNT16
C8orf76	CHRAC1	C8orf76	SNORA15	MIR4659A	CAAP1	MMP20	FAM3C
ZHX1-C8orf76	PTK2	ZHX1-C8orf76	SUMF2	MIR4659B	IFT74	MMP8	PTPRZ1
ZHX1	SLC45A4	ZHX1	CHCHD2	XKR5	PLAA	MMP10	AASS
ATAD2	JRK	ATAD2	DKFZp434L192	GS1-24F4.2	LRRC19	WTAPP1	FEZF1-AS1
FBXO32	LY6K	FBXO32	ZNF479	DEFB1	TEK	MMP3	FEZF1
KLHL38	CYP11B1	KLHL38	MIR3147HG	DEFA6	LINC00032	MMP12	RNF133
ANXA13	CYP11B2	ANXA13	MIR3147	DEFA4	EQTN	MMP13	RNF148
FAM91A1	MAFA	FAM91A1	ZNF727	DEFA10P	IFNK	DCUN1D5	CADPS2
FER1L6-AS1	MAPK15	FER1L6-AS1	ZNF735	DEFT1P	MOB3B	DDI1	TAS2R16
TMEM65	SCRIB	TMEM65	ZNF679	DEFA5	MIR876	PDGFD	SLC13A1
TRMT12	PUF60	TRMT12	ZNF680	DEFB107A	MIR873	CASP12	IQUB
TATDN1	EXOSC4	TATDN1	LOC641746	DEFB134	ACO1	CASP5	NDUFA5
NDUFB9	MIR6847	NDUFB9	ZNF107	DEFB135	DDX58	CARD17	LMOD2
ZNF572	SHARPIN	ZNF572	ZNF138	FDFT1	TOPORS	CARD18	WASL
WASHC5	MAF1	WASHC5	ZNF273	NEIL2	NDUFB6	GRIA4	WASL-DT
NSMCE2	C8orf82	NSMCE2	ZNF117	TDH	TAF1L	MSANTD4	SPAM1
TRIB1	ARHGAP39	TRIB1	ZNF92	MTMR9	APTX	CWF19L2	GPR37
LINC00861	ZNF251	LINC00861	CCT6P1	LINC00529	DNAJA1	SLN	POT1
PCAT1	ZNF34	PCAT1	SNORA22	XKR6	SMU1	RAB39A	POT1-AS1
POU5F1B	COMMD5	POU5F1B	VKORC1L1	MIR598	SPINK4	CUL5	MIR592
CASC11	ZNF250	CASC11	ASL	MIR1322	NFX1	NPAT	FSCN3
MYC	ZNF16	MYC	CRCP	MSRA	NOL6	ATM	PAX4
MIR1204	DOCK8	MIR1204	TPST1	MIR597	SUGT1P1	C11orf65	SND1
MIR1205	DOCK8-AS1	MIR1205	LINC00174	TNKS	ANKRD18B	EXPH5	SND1-IT1
MIR1206	DMRT1	MIR1206	KCTD7	LOC157273	ANXA2P2	DDX10	MIR129-1
MIR1208	DMRT2	MIR1208	LOC100996437	PPP1R3B	PTENP1-AS	MIR34B	LEP
GSDMC	SMARCA2	GSDMC	RABGEF1	ERI1	PTENP1	MIR34C	RBM28
ASAP1-IT1	VLDLR	ASAP1-IT1	GTF2IRD1P1	CLDN23	UBAP2	SIK2	PRRT4
ASAP1	KCNV2	ASAP1	TMEM248	FAM86B3P	SNORD121B	IL18	HILPDA
EFR3A	GLIS3-AS1	EFR3A	SBDS	FAM85B	SNORD121A	BCO2	METTL2B
KCNQ3	GLIS3	KCNQ3	TYW1	DEFB107B	DCAF12	NCAM1	CALU
HPYR1	SPATA6L	HPYR1	MIR4650-1	MIR3926-2	UBAP1	TTC12	FLNC-AS1
TMEM71	CDC37L1-DT	TMEM71	PMS2P4	MIR3926-1	KIF24	MIR4301	ATP6V1F
PHF20L1	CDC37L1	PHF20L1	STAG3L4	DLC1	NUDT2	TMPRSS5	TNPO3
TG	MIR101-2	TG	MIR3914-2	C8orf48	ARID3C	ZW10	TPI1P2
NDRG1	INSL4	NDRG1	MIR4650-2	MIR383	GALT	CLDN25	LOC407835
ZFAT-AS1	RLN2	ZFAT-AS1	TYW1B	SGCZ	CCL21	HTR3B	TSPAN33
ZFAT	RLN1	ZFAT	SBDSP1	TUSC3	FAM205A	HTR3A	AHCYL2
MIR30B	PLGRKT	MIR30B	NSUN5P2	FGF20	C9orf131	ZBTB16	SMKR1
MIR30D	CD274	MIR30D	NSUN5	MICU3	VCP	REXO2	NRF1
KHDRBS3	PDCD1LG2	KHDRBS3	FKBP6	ZDHHC2	FANCG	NXPE1	MIR182
TRAPPC9	ERMP1	TRAPPC9	BAZ1B	CNOT7	PIGO	NXPE2	MIR96
CHRAC1	MLANA	CHRAC1	TBL2	VPS37A	FAM214B	CADM1	UBE2H
PTK2	MIR4665	PTK2	MLXIPL	MTMR7	UNC13B	APOA1	ZC3HC1
SLC45A4	KIAA2026	SLC45A4	DNAJC30	SLC7A2	RMRP	BACE1	KLHDC10
MIR4472-1	RANBP6	MIR4472-1	BUD23	PDGFRL	CCDC107	CEP164	TMEM209
LY6K	IL33	LY6K	ABHD11	FGL1	ARHGEF39	SCN4B	SSMEM1
GML	TPD52L3	GML	EIF4H	PCM1	CA9	MPZL2	CPA2
CYP11B2	UHRF2	CYP11B2	RFC2	ASAH1-AS1	GBA2	CD3D	CPA4
LY6H	GLDC	LY6H	GTF2I	ASAH1	RGP1	CD3G	CPA5
ZNF623	KDM4C	ZNF623	STAG3L2	NAT1	NPR2	UBE4A	CEP41
MAPK15	TYRP1	MAPK15	PMS2P5	NAT2	HINT2	TTC36-AS1	MESTIT1
PUF60	LURAP1L	PUF60	POM121C	LOC100128993	FAM221B	TMEM25	MIR335
PLEC	MPDZ	PLEC	PMS2P3	INTS10	OR13J1	ARCN1	COPG2
EXOSC4	LINC00583	EXOSC4	CCL26	LPL	HRCT1	TREH	TSGA13
CYC1	NFIB	CYC1	CCL24	SLC18A1	OR2S2	DDX6	KLF14
SHARPIN	CER1	SHARPIN	RHBDD2	LZTS1	CCIN	BCL9L	MIR29A
MAF1	TTC39B	MAF1	POR	LZTS1-AS1	CLTA	MIR4492	MIR29B1
BOP1	SNAPC3	BOP1	MIR4651	GFRA2	RNF38	UPK2	MKLN1
HSF1	PSIP1	HSF1	SNORA14A	NUDT18	MELK	FOXR1	PODXL
SCRT1	CCDC171	SCRT1	TMEM120A	REEP4	MIR4475	RPL23AP64	PLXNA4
ADCK5	CNTLN	ADCK5	MDH2	SFTPC	MIR4476	RPS25	FLJ40288
LOC84773-CYHR1	SH3GL2	LOC84773-CYHR1	SRRM3	MIR320A	PAX5	TRAPPC4	CHCHD3
LOC84773	ADAMTSL1	LOC84773	HSPB1	POLR3D	GRHPR	HYOU1	EXOC4
KIFC2	MIR3152	KIFC2	YWHAG	PIWIL2-DT	POLR1E	HMBS	LRGUK
PPP1R16A	RRAGA	PPP1R16A	ZP3	PIWIL2	TOMM5	DPAGT1	SLC35B4
C8orf82	SCARNA8	C8orf82	UPK3B	PPP3CC	FRMPD1	HINFP	AKR1B1
ZNF251	HAUS6	ZNF251	FAM185BP	C8orf58	TRMT10B	ABCG4	AKR1B10
ZNF34	RPS6	ZNF34	CCDC146	BIN3	DCAF10	NLRX1	AKR1B15
MIR6850	MIR4473	MIR6850	FGL2	RHOBTB2	SHB	PDZD3	BPGM
LOC100130027	MIR4474	LOC100130027	LOC101927243	LOC286059	IGFBPL1	CBL	CALD1
ZNF7	MLLT3	ZNF7	GSAP	TNFRSF10B	ANKRD18A	RNF26	AGBL3
ZNF250	MIR491	ZNF250	PTPN12	TNFRSF10D	FAM201A	USP2	TMEM140
ZNF16	IFNB1	ZNF16	APTR	CHMP7	ZNF658B	LOC649133	WDR91
DOCK8	IFNW1	DOCK8	RSBN1L	R3HCC1	ZNF658	GRIK4	CNOT4
DOCK8-AS1	IFNA21	DOCK8-AS1	TMEM60	LOC100507156	LOC100996643	TBCEL-TECTA	NUP205
DMRT2	IFNA4	DMRT2	PHTF2	LOXL2	CBWD3	TBCEL	SLC13A4
SMARCA2	IFNA7	SMARCA2	RPL13AP17	ENTPD4	PGM5	TECTA	FAM180A
KCNV2	IFNA10	KCNV2	MAGI2-AS2	SLC25A37	PGM5-AS1	SORL1	CHRM2
RFX3	IFNA16	RFX3	MAGI2-AS3	NKX3-1	PRKACG	MIR125B1	MIR490
GLIS3-AS1	IFNA17	GLIS3-AS1	GNAI1	NKX2-6	FXN	MIR100HG	LOC349160
GLIS3	IFNA14	GLIS3	GNAT3	STC1	BANCR	BLID	AKR1D1
SLC1A1	IFNA22P	SLC1A1	CD36	ADAM28	FAM189A2	MIRLET7A2	MIR4468
SPATA6L	IFNA5	SPATA6L	SEMA3C	ADAMDEC1	PTAR1	MIR10526	TRIM24
CDC37L1-DT	KLHL9	CDC37L1-DT	HGF	ADAM7	MAMDC2	MIR100	KIAA1549
CDC37L1	IFNA6	CDC37L1	CACNA2D1	NEFL	SMC5-DT	CRTAM	ZC3HAV1L
RCL1	IFNA13	RCL1	PCLO	DOCK5	SMC5	BSX	ZC3HAV1
MIR101-2	IFNA2	MIR101-2	SEMA3A	GNRH1	KLF9	HSPA8	TTC26
INSL6	IFNA8	INSL6	GRM3	KCTD9	MIR204	MIR4493	UBN2
INSL4	IFNA1	INSL4	DMTF1-AS1	CDCA2	C9orf85	OR6X1	HIPK2
RLN1	IFNE	RLN1	DMTF1	EBF2	C9orf57	OR6M1	TBXAS1
PLGRKT	MIR31	PLGRKT	TP53TG1	SDAD1P1	GDA	TMEM225	SLC37A3
CD274	MIR31HG	CD274	CROT	BNIP3L	ZFAND5	OR10S1	RAB19
PDCD1LG2	MTAP	PDCD1LG2	ABCB4	ADRA1A	TMC1	OR10G9	DENND2A
ERMP1	DMRTA1	ERMP1	RUNDC3B	MIR548H4	ALDH1A1	OR10G8	ADCK2
MIR4665	TUSC1	MIR4665	SLC25A40	TRIM35	ANXA1	VWA5A	NDUFB2-AS1
KIAA2026	LOC100506422	KIAA2026	DBF4	PTK2B	RORB	OR8D1	BRAF
RANBP6	CAAP1	RANBP6	ADAM22	EPHX2	TRPM6	OR8B3	MRPS33
IL33	LRRC19	IL33	SRI	MIR6843	C9orf40	OR8B8	AGK
UHRF2	TEK	UHRF2	STEAP4	CLU	CARNMT1-AS1	OR8A1	WEE2
GLDC	LINC00032	GLDC	ZNF804B	MIR3622A	NMRK1	PANX3	WEE2-AS1
KDM4C	EQTN	KDM4C	DPY19L2P4	MIR3622B	OSTF1	NRGN	SSBP1
TYRP1	IFNK	TYRP1	STEAP1	CCDC25	PCSK5	ESAM	TAS2R3
LURAP1L	MOB3B	LURAP1L	STEAP2-AS1	ESCO2	RFK	MSANTD2	TAS2R4
MPDZ	C9orf72	MPDZ	STEAP2	PBK	GCNT1	ROBO3	TAS2R5
LINC00583	MIR876	LINC00583	GTPBP10	NUGGC	PRUNE2	CCDC15	PRSS37
NFIB	MIR873	NFIB	CLDN12	ELP3	FOXB2	TMEM218	OR9A4
ZDHHC21	DDX58	ZDHHC21	FZD1	ZNF395	VPS13A	FEZ1	CLEC5A
CER1	TOPORS	CER1	AKAP9	FBXO16	CEP78	STT3A-AS1	TAS2R38
LOC389705	NDUFB6	LOC389705	CYP51A1	MIR4288	TLE4	STT3A	MGAM
SNAPC3	TAF1L	SNAPC3	CYP51A1-AS1	EXTL3-AS1	TLE1	LOC118567325	MOXD2P
PSIP1	APTX	PSIP1	ANKIB1	EXTL3	TLE1-DT	PATE3	PRSS58
CCDC171	SMU1	CCDC171	KRIT1	INTS9	SPATA31D5P	PATE4	PRSS1
SH3GL2	SPINK4	SH3GL2	GATAD1	HMBOX1	SPATA31D1	HYLS1	EPHB6
ADAMTSL1	BAG1	ADAMTSL1	PEX1	KIF13B	RASEF	PUS3	TRPV6
MIR3152	CHMP5	MIR3152	RBM48	LINC00589	IDNK	DDX25	KEL
RRAGA	NFX1	RRAGA	FAM133B	LINC02099	UBQLN1	KIRREL3-AS2	OR9A2
SCARNA8	NOL6	SCARNA8	SAMD9	MIR3148	GKAP1	MIR3167	OR6W1P
HAUS6	SUGT1P1	HAUS6	SAMD9L	MBOAT4	KIF27	KIRREL3	PIP
RPS6	ANKRD18B	RPS6	HEPACAM2	DCTN6	C9orf64	ETS1	TAS2R39
ACER2	PTENP1-AS	ACER2	MIR653	RBPMS	MIR7-1	MIR6090	TAS2R40
MIR4473	PTENP1	MIR4473	MIR489	RBPMS-AS1	HNRNPK	TP53AIP1	GSTK1
MIR4474	UBE2R2	MIR4474	MIR4652	SMIM18	RMI1	APLP2	CASP2
MIR491	UBAP2	MIR491	TFPI2	UBXN8	AGTPBP1	ST14	CLCN1
IFNB1	SNORD121B	IFNB1	TFPI2-DT	PPP2CB	LOC389765	ADAMTS15	EPHA1-AS1
IFNW1	SNORD121A	IFNW1	GNGT1	WRN	GOLM1	SNX19	TAS2R60
IFNA21	DCAF12	IFNA21	GNG11	NRG1	C9orf153	OPCML	TAS2R41
IFNA4	UBAP1	IFNA4	BET1	NRG1-IT3	ISCA1	IGSF9B	CTAGE6
IFNA7	KIF24	IFNA7	COL1A2	FUT10	GAS1	JAM3	OR2F2
IFNA10	NUDT2	IFNA10	CASD1	MAK16	GAS1RR	THYN1	OR6B1
IFNA16	FAM219A	IFNA16	SGCE	SNORD13	DAPK1	ACAD8	OR2A5
IFNA17	DNAI1	IFNA17	PEG10	TTI2	CTSL3P	SLC6A12	OR2A25
IFNA14	DCTN3	IFNA14	PPP1R9A	RNF122	LOC392364	WNK1	OR2A2
IFNA22P	SIGMAR1	IFNA22P	PON1	UNC5D	SPATA31E1	RAD52	OR2A14
IFNA5	GALT	IFNA5	PON2	KCNU1	SPATA31C1	ERC1	CTAGE4
KLHL9	CCL21	KLHL9	ASB4	ZNF703	MIR4289	ADIPOR2	NOBOX
IFNA6	FAM205A	IFNA6	PDK4	ERLIN2	S1PR3	LRTM2	TPK1
IFNA13	DNAJB5-DT	IFNA13	DYNC1I1	LOC102723701	SHC3	CACNA1C	MIR548F4
IFNA2	DNAJB5	IFNA2	MIR591	LOC728024	CKS2	CACNA1C-AS4	C7orf33
IFNA8	VCP	IFNA8	SLC25A13	BRF2	MIR3153	FKBP4	RNY4
IFNE	FANCG	IFNE	DLX6-AS1	GOT1L1	SECISBP2	ITFG2	ZNF212
MIR31	PIGO	MIR31	DLX5	ASH2L	GADD45G	ITFG2-AS1	ZNF783
MIR31HG	STOML2	MIR31HG	TAC1	STAR	MIR4290	NRIP2	ZNF746
MTAP	UNC13B	MTAP	ASNS	LSM1	DIRAS2	TULP3	ZNF862
DMRTA1	TESK1	DMRTA1	OCM2	BAG4	SYK	TSPAN9	ATP6V0E2
LOC100506422	SIT1	LOC100506422	LMTK2	LETM2	AUH	PARP11	ATP6V0E2-AS1
CAAP1	RMRP	CAAP1	BRI3	C8orf86	MIR3910-1	FGF6	REPIN1
IFT74	CCDC107	IFT74	NPTX2	TACC1	MIR3910-2	DYRK4	GIMAP7
PLAA	CA9	PLAA	MIR3609	PLEKHA2	ROR2	AKAP3	GIMAP4
LRRC19	TLN1	LRRC19	SCARNA28	HTRA4	SPTLC1	NDUFA9	GIMAP6
TEK	HINT2	TEK	ARPC1B	TM2D2	LOC100128076	TNFRSF1A	GIMAP2
LINC00032	OR13J1	LINC00032	PDAP1	ADAM9	LINC00475	CD27	GIMAP1
EQTN	OR2S2	EQTN	MIR12119	ADAM32	MIR3651	VAMP1	GIMAP1-GIMAP5
IFNK	RECK	IFNK	BUD31	LOC100130964	SNORA84	MRPL51	NOS3
MOB3B	CCIN	MOB3B	ZNF789	ADAM18	IARS1	NCAPD2	ABCB8
C9orf72	CLTA	C9orf72	ZNF394	ADAM2	OGN	NOP2	CDK5
MIR876	RNF38	MIR876	FAM200A	IDO1	OMD	ACRBP	SLC4A2
MIR873	MIR4475	MIR873	ZNF655	IDO2	ASPN	ING4	ABCF2
ACO1	PAX5	ACO1	ZSCAN25	ZMAT4	MIR4670	ZNF384	ABCF2-H2BK1
DDX58	ZCCHC7	DDX58	CYP3A4	GOLGA7	ECM2	MLF2	CHPF2
SMIM27	GRHPR	SMIM27	CYP3A43	GINS4	IPPK	CDCA3	NUB1
TOPORS	ZBTB5	TOPORS	OR2AE1	KAT6A-AS1	BICD2	USP5	WDR86-AS1
NDUFB6	FBXO10	NDUFB6	TRIM4	KAT6A	ZNF484	RPL13P5	RHEB
TAF1L	TOMM5	TAF1L	GJC3	AP3M2	FGD3	DSTNP2	PRKAG2
APTX	FRMPD1	APTX	AZGP1	IKBKB-DT	MIR548AU	LRRC23	GALNTL5
SMU1	SLC25A51	SMU1	ZKSCAN1	IKBKB	PTPDC1	C12orf57	GALNT11
BAG1	ALDH1B1	BAG1	ZSCAN21	POLB	MIRLET7D	RNU7-1	FABP5P3
CHMP5	IGFBPL1	CHMP5	ZNF3	DKK4	ZNF169	LPCAT3	XRCC2
NFX1	ZNF658B	NFX1	MIR25	VDAC3	FBP2	C1S	ACTR3B
NOL6	ZNF658	NOL6	MIR93	CHRNB3	FBP1	C1R	HTR5A
SUGT1P1	FAM189A2	SUGT1P1	MIR106B	CHRNA6	MIR2278	CLSTN3	HTR5A-AS1
ANKRD18B	PTAR1	ANKRD18B	AP4M1	THAP1	FANCC	ACSM4	RBM33-DT
PTENP1-AS	SMC5-DT	PTENP1-AS	TAF6	MIR4469	LOC100507346	CD163L1	RBM33
PTENP1	SMC5	PTENP1	CNPY4	RNF170	ERCC6L2	GDF3	LOC285889
UBE2R2-AS1	KLF9	UBE2R2-AS1	LAMTOR4	FNTA	ERCC6L2-AS1	CLEC4C	LINC00244
SNORD121A	MIR204	SNORD121A	GPC2	HGSNAT	LOC158435	SLC2A3	RNF32
DCAF12	ABHD17B	DCAF12	STAG3	POTEA	SLC35D2	FOXJ2	LMBR1
UBAP1	C9orf85	UBAP1	PVRIG	LOC100287846	ZNF367	NECAP1	UBE3C
KIF24	C9orf57	KIF24	STAG3L5P-PVRIG2P-PILRB	CEBPD	HABP4	CLEC6A	DNAJB6
NUDT2	GDA	NUDT2	STAG3L5P	PRKDC	CDC14B	CLEC4D	MIR153-2
FAM219A	TMC1	FAM219A	PMS2P1	MCM4	ZNF510	CLEC4E	MIR595
DNAI1	ALDH1A1	DNAI1	ZCWPW1	UBE2V2	ZNF782	AICDA	MIR5707
DCTN3	ANXA1	DCTN3	MEPCE	SNAI2	LOC100132781	MFAP5	LINC00689
GALT	RORB	GALT	PPP1R35	PXDNL	NUTM2G	RIMKLB	ZNF596
IL11RA	TRPM6	IL11RA	TSC22D4	RB1CC1	CCDC180	PHC1	RPL23AP53
CCL27	C9orf40	CCL27	TSC22D4-C7ORF61	ATP6V1H	LOC286359	M6PR	TDRP
CCL19	CARNMT1-AS1	CCL19	NYAP1	RGS20	TDRD7	KLRG1	ERICH1
CCL21	NMRK1	CCL21	AGFG2	TCEA1	TMOD1	A2M	ARHGEF10
FAM205A	OSTF1	FAM205A	LRCH4	LYPLA1	TSTD2	A2MP1	KBTBD11-AS1
DNAJB5-DT	PCSK5	DNAJB5-DT	FBXO24	MRPL15	NCBP1	KLRB1	KBTBD11
DNAJB5	RFK	DNAJB5	MOSPD3	SOX17	XPA	LOC374443	MYOM2
C9orf131	GCNT1	C9orf131	GNB2	RP1	HEMGN	CLEC2D	CSMD1
VCP	VPS13A	VCP	POP7	SBF1P1	NANS	CLECL1	MCPH1-DT
FANCG	VPS13A-AS1	FANCG	ZAN	TMEM68	CORO2A	CD69	MCPH1
STOML2	CEP78	STOML2	SRRT	TGS1	GABBR2	CLEC2B	ANGPT2
FAM214B	PSAT1	FAM214B	TRIM56	SNORD54	ANKS6	KLRF2	MCPH1-AS1
RMRP	TLE4	RMRP	SERPINE1	RPS20	COL15A1	CLEC2A	AGPAT5
CCDC107	TLE1	CCDC107	MIR4653	CERNA3	SEC61B	CLEC12B	MIR4659A
CA9	TLE1-DT	CA9	VGF	MOS	LOC101928438	CLEC1A	MIR4659B
TLN1	SPATA31D5P	TLN1	PLOD3	PLAG1	NR4A3	CLEC7A	DEFB1
CREB3	SPATA31D1	CREB3	ZNHIT1	CHCHD7	STX17-DT	TMEM52B	DEFA6
MIR6853	RASEF	MIR6853	MYL10	SDR16C5	STX17	OLR1	DEFA4
SPAG8	FRMD3	SPAG8	ORAI2	LOC286177	INVS	KLRD1	DEFA10P
HINT2	IDNK	HINT2	MIR5090	FAM110B	TEX10	KLRK1	DEFT1P
OR13J1	UBQLN1-AS1	OR13J1	POLR2J	UBXN2B	MSANTD3-TMEFF1	KLRC4	DEFA5
OR2S2	UBQLN1	OR2S2	POLR2J3-UPK3BL2	CYP7A1	MRPL50	KLRC4-KLRK1	DEFB107A
CLTA	KIF27	CLTA	POLR2J3	SDCBP	ZNF189	KLRC3	DEFB135
MIR4475	C9orf64	MIR4475	FAM185A	NSMAF	ALDOB	MAGOHB	DEFB136
MIR4476	MIR7-1	MIR4476	LRRC17	CA8	RNF20	STYK1	CTSB
ZCCHC7	NTRK2	ZCCHC7	FBXL13	CHD7	PPP3R2	YBX3	FDFT1
ZBTB5	AGTPBP1	ZBTB5	ARMC10	LOC100130298	CYLC2	TAS2R8	NEIL2
FBXO10	LOC389765	FBXO10	RPL19P12	CLVS1	SMC2-DT	TAS2R9	SNORA99
TOMM5	NAA35	TOMM5	NAPEPLD	ASPH	SMC2	TAS2R10	GATA4
FRMPD1	GOLM1	FRMPD1	DPY19L2P2	MIR4470	OR13F1	PRH1	LINC00208
SHB	ISCA1	SHB	PMPCB	GGH	OR13C4	TAS2R13	TDH
ALDH1B1	GAS1	ALDH1B1	DNAJC2	TTPA	OR13C3	TAS2R14	MTMR9
ZNF658B	GAS1RR	ZNF658B	PSMC2	YTHDF3-DT	OR13C8	TAS2R50	LINC00529
ZNF658	DAPK1	ZNF658	SLC26A5	YTHDF3	OR13C5	TAS2R19	MIR1322
PGM5-AS1	CTSL3P	PGM5-AS1	ORC5	BHLHE22	OR13C2	TAS2R46	SOX7
TMEM252	SPATA31E1	TMEM252	LHFPL3	CYP7B1	OR13C9	TAS2R30	LOC102723313
PRKACG	CDK20	PRKACG	LHFPL3-AS1	LINC00251	OR13D1	TAS2R42	C8orf74
FXN	MIR4289	FXN	LHFPL3-AS2	ARMC1	NIPSNAP3B	PRB4	RP1L1
TJP2	SHC3	TJP2	KMT2E-AS1	MTFR1	SLC44A1	BCL2L14	PRSS55
FAM189A2	CKS2	FAM189A2	KMT2E	TRIM55	FSD1L	MANSC1	MSRA
PTAR1	MIR3153	PTAR1	PUS7	RRS1-DT	FKTN	CREBL2	MIR597
SMC5-DT	SECISBP2	SMC5-DT	RINT1	RRS1	TAL2	GPR19	TNKS
SMC5	GADD45G	SMC5	CDHR3	ADHFE1	TMEM38B	APOLD1	LOC157273
KLF9	DIRAS2	KLF9	SYPL1	MYBL1	ZNF462	MIR613	PPP1R3B
MIR204	SYK	MIR204	CCDC71L	VCPIP1	RAD23B	RPL13AP20	ERI1
ABHD17B	NFIL3	ABHD17B	PIK3CG	C8orf44	ACTL7A	GPRC5A	MFHAS1
C9orf85	MIR3910-1	C9orf85	PRKAR2B	C8orf44-SGK3	CTNNAL1	GSG1	CLDN23
C9orf57	MIR3910-2	C9orf57	HBP1	SGK3	MIR32	WBP11	FAM86B3P
GDA	ROR2	GDA	GPR22	PTTG3P	EPB41L4B	C12orf60	MIR3926-2
ZFAND5	SPTLC1	ZFAND5	COG5	MCMDC2	TXNDC8	MGP	MIR3926-1
TMC1	MIR3651	TMC1	DUS4L	SNORD87	MUSK	ARHGDIB	LONRF1
ALDH1A1	SNORA84	ALDH1A1	DUS4L-BCAP29	SNHG6	PTGR1	PDE6H	DLC1
ANXA1	IARS1	ANXA1	BCAP29	PPP1R42	LRRC37A5P	RERG	C8orf48
RORB	NOL8	RORB	SLC26A4	COPS5	DNAJC25	DERA	MIR383
TRPM6	CENPP	TRPM6	SLC26A4-AS1	CSPP1	DNAJC25-GNG10	SLC15A5	SGCZ
C9orf40	OGN	C9orf40	CBLL1-AS1	ARFGEF1	UGCG	MIR3974	TUSC3
CARNMT1-AS1	OMD	CARNMT1-AS1	CBLL1	ARFGEF1-DT	MIR4668	RERGL	MICU3
NMRK1	ASPN	NMRK1	SLC26A3	CPA6	PTBP3	PIK3C2G	ZDHHC2
OSTF1	MIR4670	OSTF1	DLD	C8orf34	HSDL2	PLEKHA5	CNOT7
PCSK5	ECM2	PCSK5	LAMB1	C8orf34-AS1	HSDL2-AS1	AEBP2	VPS37A
RFK	IPPK	RFK	LAMB4	SULF1	KIAA1958	PDE3A	MTMR7
GCNT1	BICD2	GCNT1	PNPLA8	LACTB2-AS1	SNX30	SLCO1C1	SLC7A2
PRUNE2	ZNF484	PRUNE2	THAP5	LACTB2	ZNF883	SLCO1B3	PDGFRL
FOXB2	C9orf129	FOXB2	DNAJB9	XKR9	ZFP37	SLCO1B1	FGL1
VPS13A	MIR548AU	VPS13A	EIF3IP1	EYA1	FAM225B	IAPP	PCM1
GNAQ	PTPDC1	GNAQ	LRRN3	MSC-AS1	FAM225A	PYROXD1	ASAH1
CEP78	MIRLET7D	CEP78	IMMP2L	MSC	SLC31A2	RECQL	ASAH1-AS1
PSAT1	ZNF169	PSAT1	DOCK4	TRPA1	CDC26	GOLT1B	NAT1
TLE4	FBP2	TLE4	ZNF277	TERF1	PRPF4	GYS2	NAT2
TLE1	FBP1	TLE1	IFRD1	SBSPON	RNF183	LDHB	LOC100128993
TLE1-DT	MIR2278	TLE1-DT	LSMEM1	RPL7	WDR31	KCNJ8	SH2D4A
SPATA31D5P	MIR23B	SPATA31D5P	TMEM168	RDH10	BSPRY	ETNK1-DT	INTS10
SPATA31D1	MIR27B	SPATA31D1	PPP1R3A	STAU2-AS1	HDHD3	ETNK1	LPL
RASEF	MIR24-1	RASEF	FOXP2	STAU2	ALAD	LINC00477	SLC18A1
FRMD3	MIR3074	FRMD3	MIR3666	UBE2W	POLE3	RASSF8-AS1	LZTS1
UBQLN1-AS1	FANCC	UBQLN1-AS1	MDFIC	LINC01617	C9orf43	FGFR1OP2	DOK2
UBQLN1	LOC100507346	UBQLN1	TFEC	TMEM70	TNFSF15	C12orf71	NPM2
GKAP1	PTCH1	GKAP1	TES	LY96	TNFSF8	ARNTL2-AS1	LGI3
KIF27	ERCC6L2	KIF27	CAV2	JPH1	TNC	SMCO2	SFTPC
C9orf64	ERCC6L2-AS1	C9orf64	CAV1	GDAP1	LINC00474	PPFIBP1	MIR320A
MIR7-1	LOC158435	MIR7-1	MET	MIR5681B	PAPPA	MRPS35	POLR3D
HNRNPK	LOC158434	HNRNPK	CAPZA2	MIR2052	SNORA70C	CCDC91	PIWIL2-DT
RMI1	SLC35D2	RMI1	ST7	PI15	TLR4	LOC729291	PIWIL2
NTRK2	HABP4	NTRK2	ST7-OT4	CRISPLD1	MIR147A	ERGIC2	SLC39A14
AGTPBP1	ZNF510	AGTPBP1	ST7-AS1	ZFHX4	CDK5RAP2	OVCH1-AS1	PPP3CC
NAA35	ZNF782	NAA35	WNT2	ZFHX4-AS1	MEGF9	OVCH1	BIN3
GOLM1	LOC100132781	GOLM1	ASZ1	PEX2	FBXW2	TMTC1	PEBP4
GAS1	CCDC180	GAS1	CFTR	PKIA	B3GALT9	IPO8	TNFRSF10A
GAS1RR	TDRD7	GAS1RR	ANKRD7	ZC2HC1A	PSMD5	LINC00941	TNFRSF10A-DT
DAPK1	TMOD1	DAPK1	KCND2	IL7	CUTALP	TSPAN11	CHMP7
CTSL3P	TSTD2	CTSL3P	ING3	STMN2	PHF19	DDX11-AS1	LOC100507156
SPATA31E1	NCBP1	SPATA31E1	CPED1	HEY1	C5	DDX11	LOXL2
SPIN1	XPA	SPIN1	WNT16	LINC01607	GSN	DENND5B-AS1	ENTPD4
NXNL2	HEMGN	NXNL2	FAM3C	MRPS28	RAB14	DENND5B	SLC25A37
MIR4289	NANS	MIR4289	PTPRZ1	MIR5708	DAB2IP	FGD4	STC1
CKS2	ANKS6	CKS2	AASS	ZBTB10	TTLL11	DNM1L	ADAM28
MIR3153	GALNT12	MIR3153	FEZF1-AS1	ZNF704	NDUFA8	YARS2	ADAMDEC1
SECISBP2	ALG2	SECISBP2	FEZF1	FABP5	MORN5	SYT10	ADAM7
GADD45G	SEC61B	GADD45G	RNF133	PMP2	PTGS1	ALG10	NEFL
MIR4290	LOC101928438	MIR4290	RNF148	FABP9	OR1J1	ALG10B	GNRH1
DIRAS2	STX17-DT	DIRAS2	CADPS2	FABP4	OR1J4	KIF21A	KCTD9
SYK	STX17	SYK	TAS2R16	FABP12	OR1N1	ABCD2	CDCA2
AUH	ERP44	AUH	SLC13A1	IMPA1	OR1N2	C12orf40	EBF2
NFIL3	INVS	NFIL3	IQUB	SLC10A5	OR1L8	CNTN1	SDAD1P1
MIR3910-1	TEX10	MIR3910-1	NDUFA5	ZFAND1	OR1Q1	GXYLT1	BNIP3L
MIR3910-2	MSANTD3-TMEFF1	MIR3910-2	ASB15	CHMP4C	OR1L1	ZCRB1	STMN4
SPTLC1	MRPL50	SPTLC1	LMOD2	SNX16	OR1L3	PPHLN1	TRIM35
MIR3651	ZNF189	MIR3651	WASL	LINC02235	OR1L4	ADAMTS20	PTK2B
SNORA84	ALDOB	SNORA84	WASL-DT	RALYL	OR5C1	TWF1	CHRNA2
IARS1	RNF20	IARS1	SPAM1	LRRCC1	OR1K1	PLEKHA8P1	EPHX2
OGN	GRIN3A	OGN	GPR37	E2F5-DT	PDCL	ANO6	MIR3622A
OMD	CYLC2	OMD	POT1	E2F5	SNORD90	LINC00938	MIR3622B
ASPN	SMC2-DT	ASPN	POT1-AS1	CA13	RC3H2	SLC38A1	CCDC25
MIR4670	SMC2	MIR4670	MIR592	CA1	GPR21	SLC38A2	ESCO2
ECM2	OR13F1	ECM2	ZNF800	CA3-AS1	CRB2	SLC38A4	PBK
BICD2	OR13C4	BICD2	ARF5	CA2	PSMB7	MIR4698	MIR4287
ZNF484	OR13C3	ZNF484	FSCN3	PSKH2	MIR181A2	RPAP3	SCARA5
NINJ1	OR13C8	NINJ1	PAX4	ATP6V0D2	MIR181B2	COL2A1	NUGGC
C9orf129	OR13C5	C9orf129	SND1	SLC7A13	RPL35	ASB8	ZNF395
PTPDC1	OR13C2	PTPDC1	SND1-IT1	WWP1	ARPC5L	ZNF641	FBXO16
MIRLET7D	OR13C9	MIRLET7D	MIR129-1	RMDN1	SCAI	ANP32D	MIR4288
NUTM2F	OR13D1	NUTM2F	LEP	CPNE3	PPP6C	C12orf54	EXTL3-AS1
FANCC	ABCA1	FANCC	RBM28	CNGB3	LOC105376271	OR8S1	EXTL3
PTCH1	FSD1L	PTCH1	PRRT4	CNBD1	RABEPK	LALBA	INTS9
ERCC6L2	FKTN	ERCC6L2	HILPDA	DCAF4L2	PBX3-DT	SNORA2B	HMBOX1
ERCC6L2-AS1	TAL2	ERCC6L2-AS1	METTL2B	MMP16	LMX1B	KANSL2	KIF13B
LOC158434	TMEM38B	LOC158434	CALU	RIPK2-DT	ANGPTL2	CCNT1	LINC00589
HSD17B3	ZNF462	HSD17B3	OPN1SW	RIPK2	GARNL3	MIR4701	LINC02099
SLC35D2	RAD23B	SLC35D2	FLNC-AS1	OSGIN2	ZNF79	CCDC65	MIR3148
HABP4	CTNNAL1	HABP4	ATP6V1F	NBN	SNORA65	ARF3	LEPROTL1
CDC14B	MIR32	CDC14B	KCP	DECR1	STXBP1	PRKAG1	MBOAT4
ZNF510	TMEM245	ZNF510	TNPO3	CALB1	MIR3911	RHEBL1	DCTN6
ZNF782	EPB41L4B	ZNF782	TPI1P2	LINC00534	FPGS	LMBR1L	RBPMS
LOC100132781	C9orf152	LOC100132781	LOC407835	TMEM64	ENG	TUBA1A	RBPMS-AS1
LOC286359	TXN	LOC286359	TSPAN33	NECAB1	AK1	TUBA1C	SMIM18
TMOD1	TXNDC8	TMOD1	SMO	OTUD6B-AS1	ST6GALNAC4	TROAP	GTF2E2
TSTD2	MUSK	TSTD2	AHCYL2	OTUD6B	NAIF1	SPATS2	PURG
NCBP1	LPAR1	NCBP1	STRIP2	LRRC69	SLC25A25	FAM186B	WRN
XPA	OR2K2	XPA	SMKR1	MIR4661	PTGES2	TMBIM6	NRG1-IT3
PTCSC2	ZNF483	PTCSC2	UBE2H	SLC26A7	PTGES2-AS1	BCDIN3D	FUT10
FOXE1	PTGR1	FOXE1	ZC3HC1	FLJ46284	CIZ1	RACGAP1	MAK16
HEMGN	LRRC37A5P	HEMGN	KLHDC10	TRIQK	SWI5	SMARCD1	SNORD13
NANS	DNAJC25	NANS	TMEM209	RBM12B-AS1	GOLGA2	CERS5	TTI2
TRIM14	DNAJC25-GNG10	TRIM14	SSMEM1	RBM12B	COQ4	MIR1293	RNF122
CORO2A	UGCG	CORO2A	CPA2	TMEM67	CERCAM	FAM186A	UNC5D
STX17-DT	MIR4668	STX17-DT	CPA4	MIR378D2	ODF2	LARP4	KCNU1
STX17	PTBP3	STX17	CPA5	MIR378D2HG	GLE1	METTL7A	ERLIN2
ERP44	HSDL2	ERP44	CEP41	PDP1	SPTAN1	LETMD1	LOC728024
INVS	INIP	INVS	MEST	CDH17	SET	CSRNP2	BRF2
TEX10	SNX30	TEX10	MESTIT1	GEM	PKN3	TFCP2	GOT1L1
MRPL50	ZNF883	MRPL50	MIR335	RAD54B	ZDHHC12	POU6F1	ASH2L
ZNF189	ZFP37	ZNF189	COPG2	FSBP	ZDHHC12-DT	SMAGP	STAR
ALDOB	FAM225B	ALDOB	TSGA13	LINC02894	ZER1	CELA1	BAG4
RNF20	FAM225A	RNF20	KLF14	DPY19L4	TBC1D13	SCN8A	DDHD2
PPP3R2	SLC31A2	PPP3R2	MIR29A	INTS8	ENDOG	KRT80	LETM2
GRIN3A	FKBP15	GRIN3A	MIR29B1	PLEKHF2	PHYHD1	KRT81	C8orf86
CYLC2	SLC31A1	CYLC2	MKLN1	GDF6	DOLK	KRT83	RNF5P1
SMC2-DT	CDC26	SMC2-DT	PODXL	UQCRB	NUP188	KRT85	TACC1
SMC2	PRPF4	SMC2	PLXNA4	MTERF3	SH3GLB2	KRT75	PLEKHA2
OR13F1	WDR31	OR13F1	FLJ40288	PTDSS1	DOLPP1	KRT6B	HTRA4
OR13C4	BSPRY	OR13C4	CHCHD3	SDC2	CRAT	KRT6C	TM2D2
OR13C3	ALAD	OR13C3	EXOC4	CPQ	PTPA	KRT5	ADAM9
OR13C8	POLE3	OR13C8	LRGUK	TSPYL5	NTMT1	KRT73	ADAM32
OR13C5	C9orf43	OR13C5	SLC35B4	MTDH	C9orf50	KRT77	ADAM3A
OR13C2	RGS3	OR13C2	AKR1B1	LAPTM4B	TOR1B	KRT76	LOC100130964
OR13C9	ZNF618	OR13C9	AKR1B10	SNORA72	TOR1A	KRT18	ADAM18
OR13D1	MIR455	OR13D1	AKR1B15	RPL30	C9orf78	EIF4B	ADAM2
NIPSNAP3B	ATP6V1G1	NIPSNAP3B	BPGM	RIDA	USP20	SPRYD3	IDO1
FSD1L	TNFSF15	FSD1L	CALD1	POP1	GPR107	CSAD	IDO2
FKTN	TNFSF8	FKTN	AGBL3	NIPAL2	PRDM12	ZNF740	ZMAT4
TAL2	TNC	TAL2	TMEM140	OSR2	EXOSC2	RARG	GOLGA7
TMEM38B	LINC00474	TMEM38B	WDR91	VPS13B	ABL1	MFSD5	AP3M2
ZNF462	PAPPA	ZNF462	STRA8	MIR599	NUP214	SP1	PLAT
RAD23B	TRIM32	RAD23B	CNOT4	MIR875	FAM78A	PCBP2	IKBKB-DT
MIR32	SNORA70C	MIR32	NUP205	COX6C	PRRC2B	TARBP2	IKBKB
TMEM245	TLR4	TMEM245	FAM180A	RGS22	POMT1	ATF7	POLB
C9orf152	MIR147A	C9orf152	CHRM2	FBXO43	MED27	ATF7-NPFF	DKK4
TXN	CDK5RAP2	TXN	MIR490	POLR2K	SETX	CALCOCO1	VDAC3
TXNDC8	FBXW2	TXNDC8	LOC349160	SPAG1	TSC1	HOXC13	SLC20A2
SVEP1	B3GALT9	SVEP1	AKR1D1	MIR4471	GFI1B	HOXC12	SMIM19
MUSK	PSMD5	MUSK	MIR4468	ANKRD46	LOC105376306	HOXC9	CHRNB3
LPAR1	CUTALP	LPAR1	TRIM24	SNX31	GTF3C5	HOXC8	CHRNA6
ZNF483	C5	ZNF483	KIAA1549	GRHL2	CEL	HOXC6	THAP1
PTGR1	CNTRL	PTGR1	ZC3HAV1L	RRM2B	CELP	HOXC5	MIR4469
LRRC37A5P	GSN	LRRC37A5P	ZC3HAV1	UBR5-DT	SURF6	HOXC4	FNTA
DNAJC25	RAB14	DNAJC25	TTC26	LOC105375683	MED22	SMUG1	POTEA
DNAJC25-GNG10	STOM	DNAJC25-GNG10	UBN2	UBR5	RPL7A	CBX5	LINC00293
UGCG	TTLL11	UGCG	LOC100129148	ODF1	SNORD36B	HNRNPA1	PRKDC
MIR4668	MIR4478	MIR4668	CLEC2L	AZIN1	SNORD36A	COPZ1	MCM4
PTBP3	NDUFA8	PTBP3	TBXAS1	MAILR	SNORD36C	MIR148B	UBE2V2
HSDL2	MORN5	HSDL2	SLC37A3	ATP6V1C1	SURF1	GTSF1	SNAI2
INIP	OR1J1	INIP	RAB19	BAALC-AS2	SURF2	PPP1R1A	PXDNL
SNX30	OR1J2	SNX30	MKRN1	MIR3151	SURF4	GLYCAM1	ST18
SLC46A2	OR1J4	SLC46A2	DENND2A	FZD6	STKLD1	LACRT	RB1CC1
ZNF883	OR1N1	ZNF883	ADCK2	LOC105369147	ADAMTS13	DCD	NPBWR1
FAM225B	OR1N2	FAM225B	NDUFB2	SLC25A32	CACFD1	MUCL1	OPRK1
FAM225A	OR1Q1	FAM225A	BRAF	DCAF13	ADAMTSL2	NEUROD4	ATP6V1H
SLC31A2	OR1B1	SLC31A2	MRPS33	DCSTAMP	FAM163B	OR9K2	RGS20
FKBP15	OR1L1	FKBP15	TMEM178B	DPYS	WDR5	OR10A7	TCEA1
SLC31A1	OR1L3	SLC31A1	AGK	MIR548A3	RNU6ATAC	OR6C3	LYPLA1
CDC26	OR1L4	CDC26	WEE2	LRP12	MIR3689A	OR6C65	MRPL15
WDR31	PDCL	WDR31	WEE2-AS1	OXR1	MIR3689D1	OR6C76	SOX17
BSPRY	SNORD90	BSPRY	SSBP1	ABRA	MIR3689C	OR6C70	TMEM68
ALAD	RC3H2	ALAD	TAS2R3	ANGPT1	FCN1	OR6C68	TGS1
RGS3	ZBTB6	RGS3	PRSS37	EIF3E	LOC401557	OR2AP1	LYN
ZNF618	ZBTB26	ZNF618	CLEC5A	EMC2	PPP1R26	OR10P1	SNORD54
COL27A1	RABGAP1	COL27A1	TAS2R38	TRHR	GLT6D1	METTL7B	RPS20
MIR455	GPR21	MIR455	MGAM	ENY2	LCN9	CD63	CERNA3
ATP6V1G1	MIR600HG	ATP6V1G1	MOXD2P	PKHD1L1	QSOX2	SARNP	MOS
TNFSF15	MIR601	TNFSF15	PRSS58	EBAG9	DNLZ	ORMDL2	PLAG1
TNC	DENND1A	TNC	PRSS1	MIR2053	SEC16A	DGKA	CHCHD7
LINC00474	PSMB7	LINC00474	TRPV6	CSMD3	C9orf163	PMEL	SDR16C5
PAPPA	MIR181A2	PAPPA	TRPV5	TRPS1	HSPC324	CDK2	LINC00588
SNORA70C	MIR181B2	SNORA70C	KEL	LINC00536	AGPAT2	RAB5B	FAM110B
TLR4	NR6A1	TLR4	OR9A2	EIF3H	SNORA17A	IKZF4	UBXN2B
MIR147A	RPL35	MIR147A	OR6V1	UTP23	SNHG7	RPS26	CYP7A1
CDK5RAP2	ARPC5L	CDK5RAP2	OR6W1P	RAD21-AS1	LOC100128593	ZC3H10	SDCBP
FBXW2	GOLGA1	FBXW2	PIP	RAD21	MIR6722	ESYT1	NSMAF
B3GALT9	SCAI	B3GALT9	TAS2R39	MIR3610	LCN8	MYL6B	CA8
PSMD5	PPP6C	PSMD5	TAS2R40	AARD	TMEM141	MYL6	CHD7
CUTALP	LOC105376271	CUTALP	GSTK1	SLC30A8	RABL6	CS	LOC100130298
PHF19	RABEPK	PHF19	CASP2	MED30	CCDC183-AS1	CNPY2	CLVS1
C5	HSPA5	C5	CLCN1	EXT1	EDF1	PAN2	ASPH
CNTRL	MAPKAP1	CNTRL	EPHA1-AS1	SAMD12-AS1	TRAF2	STAT2	MIR4470
GSN	MVB12B	GSN	TAS2R60	SAMD12	PTGDS	TIMELESS	GGH
RAB14	NRON	RAB14	TAS2R41	TNFRSF11B	NPDC1	RBMS2	TTPA
STOM	ZBTB43	STOM	CTAGE15	COLEC10	ENTPD2	SNORD59B	YTHDF3-DT
TTLL11	RALGPS1	TTLL11	CTAGE6	TAF2	UAP1L1	ATP5F1B	YTHDF3
MIR4478	GARNL3	MIR4478	OR2F2	DEPTOR	ZMYND19	PTGES3	MIR124-2
NDUFA8	SLC2A8	NDUFA8	OR2A5	COL14A1	ARRDC1	NACA	BHLHE22
MORN5	ZNF79	MORN5	OR2A2	MRPL13	EHMT1	PRIM1	CYP7B1
OR1J1	SNORA65	OR1J1	CTAGE4	MTBP	MIR602	HSD17B6	LINC00251
OR1J2	RPL12	OR1J2	NOBOX	HAS2-AS1	CACNA1B	RDH16	ARMC1
OR1N1	LRSAM1	OR1N1	MIR548F4	HAS2	TUBB8	GPR182	MTFR1
OR1N2	PTRH1	OR1N2	C7orf33	ZHX2	ZMYND11	ZBTB39	TRIM55
OR1Q1	TTC16	OR1Q1	CUL1	FAM83A	MIR5699	TAC3	CRH
OR1L1	TOR2A	OR1L1	EZH2	FAM83A-AS1	IDI2-AS1	NAB2	RRS1-DT
OR1L4	FPGS	OR1L4	RNY5	C8orf76	IDI2	LRP1	RRS1
PDCL	MIR4672	PDCL	ZNF786	ZHX1-C8orf76	IDI1	NXPH4	ADHFE1
SNORD90	NAIF1	SNORD90	ZNF425	ZHX1	LINC00200	SHMT2	MYBL1
RC3H2	SLC25A25	RC3H2	ZNF282	ATAD2	ADARB2-AS1	STAC3	VCPIP1
ZBTB26	DNM1	ZBTB26	ZNF212	KLHL38	ADARB2	R3HDM2	C8orf44
RABGAP1	SWI5	RABGAP1	ZNF783	ANXA13	LINC00700	MIR616	C8orf44-SGK3
MIR601	GOLGA2	MIR601	ZNF746	FAM91A1	LINC00701	DCTN2	SGK3
DENND1A	TRUB2	DENND1A	ZNF862	FER1L6	PFKP	PIP4K2C	PTTG3P
LOC100129034	COQ4	LOC100129034	ATP6V0E2	FER1L6-AS1	PITRM1-AS1	ARHGEF25	MCMDC2
PSMB7	SLC27A4	PSMB7	ATP6V0E2-AS1	TMEM65	PITRM1	OS9	SNORD87
MIR181A2	URM1	MIR181A2	REPIN1	TRMT12	KLF6	TSPAN31	SNHG6
MIR181B2	ODF2	MIR181B2	ZNF775	RNF139-DT	LINC00705	CDK4	PPP1R42
NR6A1	SPTAN1	NR6A1	GIMAP8	RNF139	AKR1C6P	METTL1	COPS5
RPL35	SET	RPL35	GIMAP7	TATDN1	AKR1C2	EEF1AKMT3	CSPP1
ARPC5L	PKN3	ARPC5L	GIMAP4	NDUFB9	AKR1C3	TSFM	ARFGEF1
GOLGA1	ZER1	GOLGA1	GIMAP6	SQLE-DT	AKR1C4	MIR26A2	ARFGEF1-DT
SCAI	ENDOG	SCAI	GIMAP2	SQLE	UCN3	LRIG3	CPA6
HSPA5	LRRC8A	HSPA5	GIMAP1	WASHC5	TUBAL3	SLC16A7	PREX2
MAPKAP1	DOLK	MAPKAP1	GIMAP1-GIMAP5	NSMCE2	NET1	MIR6125	C8orf34
NRON	NUP188	NRON	ATG9B	TRIB1	ASB13	USP15	C8orf34-AS1
ZBTB43	DOLPP1	ZBTB43	ABCB8	LINC00861	IL15RA	LINC01465	SULF1
ANGPTL2	NTMT1	ANGPTL2	CDK5	PCAT1	IL2RA	MIRLET7I	LACTB2-AS1
GARNL3	C9orf50	GARNL3	SLC4A2	POU5F1B	RBM17	PPM1H	LACTB2
SLC2A8	TOR1B	SLC2A8	FASTK	CASC11	PFKFB3	C12orf56	XKR9
ZNF79	TOR1A	ZNF79	TMUB1	MYC	MIR3155A	TBK1	EYA1
LRSAM1	USP20	LRSAM1	ABCF2	MIR1204	MIR3155B	MIR548C	MSC
PTRH1	EXOSC2	PTRH1	ABCF2-H2BK1	MIR1206	PRKCQ	MIR548Z	TRPA1
TTC16	ABL1	TTC16	CHPF2	MIR1207	PRKCQ-AS1	GNS	LOC392232
TOR2A	QRFP	TOR2A	NUB1	MIR1208	LINC00706	TBC1D30	KCNB2
FPGS	AIF1L	FPGS	RHEB	GSDMC	LINC00707	LEMD3	TERF1
ST6GALNAC4-ST6GALNAC6-AK1	FAM78A	ST6GALNAC4-ST6GALNAC6-AK1	PRKAG2	MIR5194	ITIH5	LLPH	SBSPON
ST6GALNAC6	PRRC2B	ST6GALNAC6	PRKAG2-AS1	ASAP1-IT1	ITIH2	LLPH-DT	RPL7
DPM2	MED27	DPM2	GALNTL5	ASAP1	KIN	HELB	RDH10
FAM102A	SETX	FAM102A	GALNT11	EFR3A	ATP5F1C	GRIP1	STAU2-AS1
NAIF1	TTF1	NAIF1	FABP5P3	OC90	TAF3	CAND1	STAU2
SLC25A25	DDX31	SLC25A25	XRCC2	HPYR1	GATA3-AS1	DYRK2	UBE2W
LCN2	AK8	LCN2	ACTR3B	TMEM71	CELF2-DT	IFNG	LINC01617
SWI5	SPACA9	SWI5	PAXIP1-DT	PHF20L1	CELF2	IL26	TMEM70
GOLGA2	MIR548AW	GOLGA2	HTR5A	TG	SFTA1P	IL22	LY96
COQ4	LOC105376306	COQ4	HTR5A-AS1	NDRG1	LINC00710	MDM1	JPH1
SLC27A4	GTF3C5	SLC27A4	EN2	ZFAT-AS1	CELF2-AS2	SNORA70G	GDAP1
URM1	CEL	URM1	RBM33-DT	MIR30B	USP6NL	MDM2	MIR5681B
ODF2	CELP	ODF2	RBM33	MIR30D	PROSER2	CPM	MIR2052
SPTAN1	SNORD36C	SPTAN1	LOC285889	COL22A1	DHTKD1	MIR1279	PI15
SET	CACFD1	SET	LINC00244	CHRAC1	SEC61A2	LYZ	CRISPLD1
ENDOG	BRD3	ENDOG	RNF32	ERICD	NUDT5	YEATS4	ZFHX4
DOLK	WDR5	DOLK	LMBR1	AGO2	CDC123	MIR3913-2	ZFHX4-AS1
NUP188	RNU6ATAC	NUP188	UBE3C	SLC45A4	MIR4480	MIR3913-1	PEX2
SH3GLB2	MIR4669	SH3GLB2	DNAJB6	GPR20	MIR548Q	CCT2	PKIA
DOLPP1	LOC401557	DOLPP1	MIR153-2	LYNX1-SLURP2	CCDC3	TSPAN8	ZC2HC1A
IER5L	GLT6D1	IER5L	LINC01022	GML	OPTN	ZFC3H1	IL7
NTMT1	LCN9	NTMT1	MIR5707	CYP11B1	MCM10	THAP2	STMN2
TOR1B	UBAC1	TOR1B	NCAPG2	CYP11B2	PHYH	RAB21	HEY1
TOR1A	NACC2	TOR1A	ESYT2	ZFP41	SEPHS1	TPH2	LINC01607
C9orf78	QSOX2	C9orf78	LINC00689	ZC3H3	BEND7	ATXN7L3B	MRPS28
USP20	DNLZ	USP20	ZNF596	ZNF623	PRPF18	CAPS2	MIR5708
LOC100272217	INPP5E	LOC100272217	RPL23AP53	LOC101928160	FRMD4A	GLIPR1L1	ZBTB10
FUBP3	SEC16A	FUBP3	FBXO25	CCDC166	MIR1265	GLIPR1L2	ZNF704
EXOSC2	NALT1	EXOSC2	ERICH1	MAPK15	FAM107B	GLIPR1	FABP5
AIF1L	LCN8	AIF1L	CLN8-AS1	EXOSC4	CDNF	KRR1	PMP2
NUP214	CCDC183-AS1	NUP214	CLN8	MIR6847	LOC100421372	PHLDA1	FABP9
PRRC2B	PHPT1	PRRC2B	ARHGEF10	SHARPIN	HSPA14	BBS10	FABP4
POMT1	PTGDS	POMT1	KBTBD11-AS1	MAF1	SUV39H2	ZDHHC17	FABP12
MED27	ABCA2	MED27	KBTBD11	BOP1	DCLRE1C	CSRP2	IMPA1
BARHL1	MAN1B1-DT	BARHL1	MYOM2	HSF1	MEIG1	E2F7	SLC10A5
DDX31	MAN1B1	DDX31	CSMD1	DGAT1	OLAH	NAV3	CHMP4C
LOC105376306	TPRN	LOC105376306	MCPH1-DT	LOC101928902	RPP38-DT	MIR1252	SNX16
GTF3C5	SLC34A3	GTF3C5	MCPH1	ADCK5	RPP38	PTPRQ	LINC02235
MED22	TUBB4B	MED22	ANGPT2	VPS28	NMT2	MIR617	RALYL
RPL7A	FAM166A	RPL7A	MCPH1-AS1	LOC84773-CYHR1	FAM171A1	MIR618	LRRCC1
SNORD24	STPG3-AS1	SNORD24	AGPAT5	LOC84773	ITGA8	LIN7A	E2F5-DT
SNORD36B	ENTPD8	SNORD36B	MIR4659A	KIFC2	PTER	MIR4699	E2F5
SNORD36A	EHMT1	SNORD36A	MIR4659B	C8orf82	RSU1	CCDC59	CA13
CACFD1	MIR602	CACFD1	XKR5	ARHGAP39	CUBN	METTL25	CA3
SLC2A6	FAM157B	SLC2A6	GS1-24F4.2	ZNF251	VIM-AS1	SLC6A15	CA3-AS1
RNU6ATAC	ZMYND11	RNU6ATAC	DEFB1	ZNF34	VIM	TSPAN19	CA2
MIR4669	DIP2C	MIR4669	DEFA6	ZNF517	ST8SIA6	LRRIQ1	PSKH2
COL5A1	GTPBP4	COL5A1	DEFA4	ZNF250	STAM-DT	ALX1	ATP6V0D2
MIR3689E	IDI2-AS1	MIR3689E	DEFA10P	ZNF16	STAM	RASSF9	SLC7A13
MIR3689F	IDI2	MIR3689F	DEFT1P	ZNF252P-AS1	TMEM236	NTS	WWP1
FCN2	WDR37	FCN2	DEFA5	ZNF252P	MRC1	MKRN9P	RMDN1
FCN1	ADARB2-AS1	FCN1	DEFB107A	DOCK8	SLC39A12	C12orf50	CPNE3
LOC401557	LINC00700	LOC401557	DEFB135	DOCK8-AS1	CACNB2	CEP290	CNGB3
PIERCE1	PITRM1-AS1	PIERCE1	DEFB136	KANK1	NSUN6	KITLG	CNBD1
MRPS2	PITRM1	MRPS2	CTSB	DMRT1	ARL5B	DUSP6	DCAF4L2
LCN1	LINC00705	LCN1	FDFT1	DMRT3	PLXDC2	LINC00615	MMP16
PAEP	AKR1E2	PAEP	NEIL2	DMRT2	MIR4675	CCER1	RIPK2-DT
GLT6D1	AKR1C6P	GLT6D1	SNORA99	SMARCA2	NEBL	EPYC	RIPK2
UBAC1	AKR1C2	UBAC1	GATA4	VLDLR	MIR1915	KERA	OSGIN2
DNLZ	AKR1C3	DNLZ	LINC00208	KCNV2	MIR1915HG	LUM	NBN
CARD9	AKR1C4	CARD9	BLK	RFX3	MLLT10	CLLU1	DECR1
SEC16A	UCN3	SEC16A	TDH	GLIS3-AS1	DNAJC1	PLEKHG7	CALB1
C9orf163	TUBAL3	C9orf163	MTMR9	GLIS3	EBLN1	EEA1	LINC00534
MIR4673	NET1	MIR4673	LINC00529	SLC1A1	LOC100130992	LOC643339	TMEM64
NOTCH1	ASB13	NOTCH1	XKR6	SPATA6L	COMMD3	NUDT4	NECAB1
MIR4674	GDI2	MIR4674	MIR1322	CDC37L1-DT	COMMD3-BMI1	UBE2N	OTUD6B-AS1
NALT1	IL2RA	NALT1	LOC102723313	CDC37L1	SPAG6	MRPL42	OTUD6B
SNHG7	RBM17	SNHG7	C8orf74	MIR101-2	ARMC3	CRADD	LRRC69
PHPT1	PFKFB3	PHPT1	RP1L1	INSL6	MSRB2	PLXNC1	MIR4661
TRAF2	PRKCQ	TRAF2	MSRA	INSL4	C10orf67	TMCC3	FLJ46284
MIR4479	PRKCQ-AS1	MIR4479	MIR597	RLN2	C10orf67-AS1	MIR492	TRIQK
LCN12	LINC00706	LCN12	TNKS	RLN1	OTUD1	KRT19P2	RBM12B-AS1
SAPCD2	LINC00707	SAPCD2	LOC157273	PLGRKT	MIR603	NDUFA12	RBM12B
MAN1B1-DT	ITIH5	MAN1B1-DT	PPP1R3B	CD274	ENKUR	NR2C1	TMEM67
MAN1B1	ITIH2	MAN1B1	MIR4660	PDCD1LG2	THNSL1	MIR331	MIR378D2
TPRN	KIN	TPRN	ERI1	ERMP1	APBB1IP	MIR3685	MIR378D2HG
TUBB4B	ATP5F1C	TUBB4B	MFHAS1	MLANA	ABI1	NTN4	PDP1
FAM166A	GATA3-AS1	FAM166A	CLDN23	MIR4665	ANKRD26	SNRPF-DT	CDH17
MIR602	GATA3	MIR602	FAM86B3P	KIAA2026	YME1L1	SNRPF	GEM
ZMYND11	CELF2	ZMYND11	FAM85B	RANBP6	MASTL	CCDC38	LINC02894
GTPBP4	SFTA1P	GTPBP4	MIR3926-2	IL33	LRRC37A6P	AMDHD1	DPY19L4
IDI2-AS1	LINC00710	IDI2-AS1	MIR3926-1	TPD52L3	PTCHD3	HAL	INTS8
IDI2	USP6NL	IDI2	LONRF1	UHRF2	RAB18	LTA4H	PLEKHF2
IDI1	PROSER2	IDI1	C8orf48	GLDC	MPP7	ELK3	UQCRB
ADARB2-AS1	UPF2	ADARB2-AS1	MIR383	KDM4C	WAC-AS1	RMST	PTDSS1
ADARB2	DHTKD1	ADARB2	SGCZ	TYRP1	LINC00837	MIR135A2	MTERF3
LINC00700	MIR548AK	LINC00700	TUSC3	LURAP1L	LYZL1	TMPO-AS1	SDC2
LINC00701	NUDT5	LINC00701	FGF20	MPDZ	MIR604	SLC25A3	CPQ
PITRM1	CDC123	PITRM1	MICU3	LINC00583	MIR938	IKBIP	MTDH
LINC00705	CCDC3	LINC00705	ZDHHC2	NFIB	MTPAP	UHRF1BP1L	LAPTM4B
AKR1E2	OPTN	AKR1E2	CNOT7	ZDHHC21	LYZL2	MIR1827	SNORA72
AKR1C2	MCM10	AKR1C2	VPS37A	CER1	ZNF438	ACTR6	RPL30
AKR1C3	SEPHS1	AKR1C3	MTMR7	LOC389705	ZEB1	DEPDC4	RIDA
AKR1C4	BEND7	AKR1C4	SLC7A2	SNAPC3	ZEB1-AS1	SCYL2	POP1
TUBAL3	PRPF18	TUBAL3	PDGFRL	PSIP1	ARHGAP12	SLC17A8	NIPAL2
NET1	MIR1265	NET1	FGL1	CCDC171	EPC1	NR1H4	STK3
ASB13	CDNF	ASB13	PCM1	BNC2	EPC1-AS1	ANO4	OSR2
GDI2	LOC100421372	GDI2	ASAH1-AS1	CNTLN	LOC101929431	UTP20	MIR599
FBH1	HSPA14	FBH1	NAT1	SH3GL2	CCDC7	ARL1	MIR875
IL15RA	DCLRE1C	IL15RA	NAT2	ADAMTSL1	NRP1	SPIC	COX6C
IL2RA	MEIG1	IL2RA	LOC100128993	MIR3152	LINC00838	MYBPC1	RGS22
PRKCQ	OLAH	PRKCQ	SH2D4A	RRAGA	CCNY	SYCP3	FBXO43
PRKCQ-AS1	ACBD7-DCLRE1CP1	PRKCQ-AS1	INTS10	SCARNA8	GJD4	DRAM1	POLR2K
LINC00706	ACBD7	LINC00706	LPL	HAUS6	MIR4683	NUP37	SPAG1
LINC00707	PPIAP30	LINC00707	SLC18A1	PLIN2	FZD8	PARPBP	MIR4471
ITIH5	NMT2	ITIH5	ATP6V1B2	RPS6	ANKRD30A	PMCH	ANKRD46
ITIH2	PTER	ITIH2	LZTS1-AS1	MIR4473	ZNF33BP1	LINC00485	SNX31
KIN	C1QL3	KIN	DOK2	MIR4474	ZNF248	PAH	FLJ42969
ATP5F1C	RSU1	ATP5F1C	REEP4	MLLT3	ZNF25	ASCL1	GRHL2
GATA3	CUBN	GATA3	LGI3	MIR491	ZNF33A	STAB2	NCALD
CELF2-DT	TRDMT1	CELF2-DT	SFTPC	IFNB1	LOC441666	HSP90B1	RRM2B
CELF2	VIM-AS1	CELF2	MIR320A	IFNW1	ZNF33B	MIR3652	UBR5-DT
SFTA1P	VIM	SFTA1P	POLR3D	IFNA21	BMS1	TTC41P	LOC105375683
LINC00710	ST8SIA6	LINC00710	PIWIL2-DT	IFNA4	CSGALNACT2	C12orf73	UBR5
CELF2-AS2	TMEM236	CELF2-AS2	PIWIL2	IFNA7	RASGEF1A	GLT8D2	ODF1
USP6NL	SLC39A12	USP6NL	SLC39A14	IFNA10	ZNF239	HCFC2	AZIN1
PROSER2	NSUN6	PROSER2	PPP3CC	IFNA16	ZNF32-AS1	EID3	MAILR
UPF2	ARL5B	UPF2	C8orf58	IFNA17	ZNF32-AS2	MIR3922	ATP6V1C1
DHTKD1	MIR4675	DHTKD1	PEBP4	IFNA14	LINC00619	C12orf75	BAALC-AS2
MIR548AK	NEBL	MIR548AK	RHOBTB2	IFNA22P	LINC00840	NUAK1	MIR3151
SEC61A2	MIR1915	SEC61A2	LOC286059	IFNA5	TMEM72	POLR3B	FZD6
CDC123	MIR1915HG	CDC123	TNFRSF10B	KLHL9	ZNF22-AS1	RFX4	LOC105369147
OPTN	MLLT10	OPTN	TNFRSF10C	IFNA6	ZNF22	RIC8B	SLC25A32
MCM10	DNAJC1	MCM10	TNFRSF10D	IFNA13	RSU1P2	LOC100287944	DCAF13
PRPF18	EBLN1	PRPF18	TNFRSF10A	IFNA2	ANKRD30BP3	PWP1	DCSTAMP
MIR1265	LOC100130992	MIR1265	TNFRSF10A-DT	IFNA8	MIR3156-1	PRDM4	DPYS
FAM107B	COMMD3	FAM107B	CHMP7	IFNA1	OR13A1	LOC728739	LRP12
CDNF	COMMD3-BMI1	CDNF	R3HCC1	IFNE	ALOX5	FICD	ZFPM2
LOC100421372	SPAG6	LOC100421372	LOC100507156	MIR31	ZFAND4	SART3	ABRA
HSPA14	ARMC3	HSPA14	LOXL2	MIR31HG	PARGP1-AGAP4	ISCU	EIF3E
SUV39H2	MSRB2	SUV39H2	ENTPD4	MTAP	PARGP1	SSH1	EMC2
DCLRE1C	C10orf67	DCLRE1C	SLC25A37	CDKN2A	TIMM23	DAO	TMEM74
MEIG1	C10orf67-AS1	MEIG1	NKX3-1	CDKN2B-AS1	NCOA4	USP30	TRHR
OLAH	MIR603	OLAH	STC1	DMRTA1	MSMB	ALKBH2	ENY2
ACBD7-DCLRE1CP1	ARHGAP21	ACBD7-DCLRE1CP1	ADAM28	LOC100506422	HNRNPA1P33	ACACB	EBAG9
ACBD7	ENKUR	ACBD7	ADAMDEC1	CAAP1	BMS1P1	MMAB	KCNV1
NMT2	THNSL1	NMT2	ADAM7	IFT74	GLUD1P2	MVK	MIR2053
FAM171A1	GPR158-AS1	FAM171A1	NEFM	PLAA	GDF10	FAM222A-AS1	TRPS1
ITGA8	LOC101929073	ITGA8	NEFL	LRRC19	ZNF488	MIR4497	LINC00536
PTER	MYO3A	PTER	GNRH1	TEK	LRRC18	GIT2	EIF3H
RSU1	PDSS1	RSU1	KCTD9	LINC00032	VSTM4	C12orf76	UTP23
CUBN	ABI1	CUBN	CDCA2	EQTN	FAM170B-AS1	GPN3	RAD21-AS1
TRDMT1	ANKRD26	TRDMT1	EBF2	IFNK	FAM170B	VPS29	RAD21
VIM-AS1	YME1L1	VIM-AS1	SDAD1P1	MOB3B	ERCC6	RAD9B	MIR3610
VIM	MASTL	VIM	BNIP3L	C9orf72	C10orf53	TCTN1	AARD
TMEM236	RAB18	TMEM236	TRIM35	MIR876	OGDHL	CCDC63	SLC30A8
SLC39A12	MPP7	SLC39A12	PTK2B	MIR873	PARG	MYL2	MED30
NSUN6	WAC-AS1	NSUN6	CHRNA2	ACO1	TIMM23B	ERP29	EXT1
ARL5B	WAC	ARL5B	EPHX2	DDX58	TIMM23B-AGAP6	TRAFD1	SAMD12-AS1
MIR4675	LINC00837	MIR4675	MIR3622A	SMIM27	ASAH2B	RPL6	SAMD12
NEBL	LYZL1	NEBL	MIR3622B	TOPORS	A1CF	RPH3A	TNFRSF11B
NEBL-AS1	MIR604	NEBL-AS1	CCDC25	NDUFB6	MIR605	OAS1	COLEC10
MIR1915HG	MIR938	MIR1915HG	ESCO2	TAF1L	CSTF2T	OAS3	MAL2
DNAJC1	MTPAP	DNAJC1	PBK	TMEM215	PRKG1-AS1	DDX54	DSCC1
EBLN1	MAP3K8	EBLN1	SCARA5	APTX	DKK1	TPCN1	DEPTOR
LOC100130992	LYZL2	LOC100130992	NUGGC	DNAJA1	MIR548F1	IQCD	COL14A1
COMMD3	ZNF438	COMMD3	ELP3	SMU1	PCDH15	PLBD2	MRPL13
COMMD3-BMI1	ZEB1	COMMD3-BMI1	PNOC	SPINK4	ZWINT	SDSL	MTBP
SPAG6	ZEB1-AS1	SPAG6	ZNF395	BAG1	MIR3924	RBM19	SNTB1
MSRB2	KIF5B	MSRB2	FBXO16	CHMP5	IPMK	TBX3	HAS2-AS1
C10orf67	EPC1	C10orf67	MIR4288	NFX1	CISD1	MIR4472-2	HAS2
C10orf67-AS1	EPC1-AS1	C10orf67-AS1	EXTL3-AS1	NOL6	TFAM	SPRING1	ZHX2
KIAA1217	LOC101929431	KIAA1217	EXTL3	SUGT1P1	BICC1	RNFT2	DERL1
MIR603	CCDC7	MIR603	INTS9	ANKRD18B	FAM133CP	FBXW8	FAM83A
ARHGAP21	NRP1	ARHGAP21	HMBOX1	ANXA2P2	PHYHIPL	FBXO21	FAM83A-AS1
ENKUR	LINC00838	ENKUR	KIF13B	PTENP1-AS	FAM13C	NOS1	MIR4663
THNSL1	CREM	THNSL1	LINC00589	PTENP1	CCDC6	WSB2	C8orf76
GPR158-AS1	GJD4	GPR158-AS1	LINC02099	UBE2R2	CDK1	VSIG10	ZHX1-C8orf76
LOC101929073	ZNF33BP1	LOC101929073	MIR3148	SNORD121A	TMEM26	PEBP1	ZHX1
APBB1IP	ZNF248	APBB1IP	LEPROTL1	DCAF12	ARID5B	TAOK3	ATAD2
PDSS1	ZNF25	PDSS1	MBOAT4	UBAP1	ZNF365	SUDS3	FBXO32
ABI1	ZNF33A	ABI1	DCTN6	KIF24	ADO	PRKAB1	KLHL38
ANKRD26	ZNF37A	ANKRD26	RBPMS	NUDT2	NRBF2	MIR1178	ANXA13
YME1L1	LOC441666	YME1L1	RBPMS-AS1	FAM219A	JMJD1C	CIT	FAM91A1
MASTL	ZNF33B	MASTL	SMIM18	DNAI1	MIR1296	RAB35	FER1L6
RAB18	BMS1	RAB18	GTF2E2	CNTFR	JMJD1C-AS1	MIR4498	FER1L6-AS1
MPP7	MIR5100	MPP7	GSR	DCTN3	REEP3	RPLP0	TMEM65
WAC	CSGALNACT2	WAC	UBXN8	GALT	ANXA2P3	PXN-AS1	TRMT12
BAMBI	FXYD4	BAMBI	PPP2CB	IL11RA	LRRTM3	PXN	RNF139-DT
LINC00837	ZNF239	LINC00837	PURG	CCL21	DNAJC12	SIRT4	RNF139
MIR938	ZNF32-AS3	MIR938	WRN	FAM205A	SIRT1	RNU4-2	TATDN1
MTPAP	ZNF32-AS1	MTPAP	NRG1-IT3	DNAJB5-DT	HERC4	COX6A1	NDUFB9
LYZL2	ZNF32-AS2	LYZL2	FUT10	DNAJB5	MYPN	SRSF9	MTSS1
ZEB1	ZNF32	ZEB1	MAK16	VCP	ATOH7	DYNLL1	ZNF572
ZEB1-AS1	LINC00619	ZEB1-AS1	TTI2	FANCG	HNRNPH3	COQ5	WASHC5
ARHGAP12	LINC00840	ARHGAP12	SNORD13	PIGO	PBLD	RNF10	NSMCE2
EPC1	RSU1P2	EPC1	RNF122	STOML2	RUFY2	POP5	LINC00861
EPC1-AS1	ANKRD30BP3	EPC1-AS1	UNC5D	UNC13B	DNA2	HNF1A-AS1	PCAT1
NRP1	MIR3156-1	NRP1	KCNU1	SIT1	SLC25A16	HNF1A	POU5F1B
CREM	OR13A1	CREM	ERLIN2	RMRP	TET1	C12orf43	MYC
GJD4	ZFAND4	GJD4	LOC102723701	CCDC107	CCAR1	OASL	MIR1204
MIR4683	PARGP1-AGAP4	MIR4683	LOC728024	ARHGEF39	SNORD98	P2RX4	MIR1205
FZD8	PARGP1	FZD8	BRF2	TLN1	STOX1	ANAPC5	MIR1206
ANKRD30A	TIMM23	ANKRD30A	GOT1L1	CREB3	DDX50	RHOF	MIR1207
ZNF33BP1	NCOA4	ZNF33BP1	EIF4EBP1	MIR6853	DDX21	LINC01089	MIR1208
ZNF248	MSMB	ZNF248	ASH2L	SPAG8	SRGN	SETD1B	GSDMC
ZNF25	HNRNPA1P33	ZNF25	LSM1	HINT2	VPS26A	PSMD9	MIR5194
ZNF33A	NPY4R	ZNF33A	BAG4	OR2S2	HK1	B3GNT4	ASAP1-IT1
ZNF37A	BMS1P1	ZNF37A	DDHD2	RECK	TSPAN15	ZCCHC8	ASAP1
LOC441666	GLUD1P2	LOC441666	LETM2	GLIPR2	PPA1	RSRC2	EFR3A
LINC00839	ZNF488	LINC00839	FGFR1	CLTA	EIF4EBP2	KNTC1	OC90
ZNF33B	ANXA8	ZNF33B	C8orf86	RNF38	TBATA	HCAR3	HHLA1
MIR5100	WDFY4	MIR5100	RNF5P1	MELK	SGPL1	HCAR1	HPYR1
CSGALNACT2	FAM170B-AS1	CSGALNACT2	TACC1	MIR4475	PCBD1	OGFOD2	TMEM71
ZNF239	FAM170B	ZNF239	HTRA4	MIR4540	SLC29A3	MPHOSPH9	PHF20L1
ZNF32-AS1	ERCC6	ZNF32-AS1	TM2D2	MIR4476	PSAP	MTRFR	TG
ZNF32-AS2	CHAT	ZNF32-AS2	ADAM9	PAX5	SPOCK2	MIR8072	MIR30B
LINC00619	OGDHL	LINC00619	ADAM32	ZCCHC7	ASCC1	SBNO1	MIR30D
LINC00840	PARG	LINC00840	LOC100130964	GRHPR	ANAPC16	RILPL1	COL22A1
RSU1P2	TIMM23B	RSU1P2	ADAM18	ZBTB5	MCU	TMED2-DT	CHRAC1
ANKRD30BP3	TIMM23B-AGAP6	ANKRD30BP3	ADAM2	FBXO10	MIR4676	TMED2	SLC45A4
MIR3156-1	ASAH2B	MIR3156-1	IDO1	TOMM5	OIT3	DDX55	LINC00051
OR13A1	A1CF	OR13A1	IDO2	TRMT10B	P4HA1	EIF2B1	PSCA
ZFAND4	MIR605	ZFAND4	ZMAT4	EXOSC3	NUDT13	GTF2H3	LY6K
NCOA4	CSTF2T	NCOA4	GOLGA7	DCAF10	ECD	TCTN2	LYNX1-SLURP2
MSMB	PRKG1-AS1	MSMB	GINS4	SHB	FAM149B1	DNAH10	LY6D
HNRNPA1P33	DKK1	HNRNPA1P33	AP3M2	ALDH1B1	DNAJC9	CCDC92	GML
BMS1P1	MBL2	BMS1P1	PLAT	IGFBPL1	DNAJC9-AS1	UBC	CYP11B1
GLUD1P2	PCDH15	GLUD1P2	IKBKB-DT	ANKRD18A	MSS51	MIR5188	CYP11B2
GDF10	ZWINT	GDF10	IKBKB	ZNF658B	USP54	DHX37	GPIHBP1
ZNF488	MIR3924	ZNF488	POLB	PGM5P2	MYOZ1	BRI3BP	ZFP41
MAPK8	IPMK	MAPK8	DKK4	ZNF658	BMS1P4-AGAP5	LINC00944	ZNF696
LRRC18	CISD1	LRRC18	VDAC3	CBWD3	BMS1P4	LINC00507	MROH6
MIR4294	UBE2D1	MIR4294	SMIM19	PGM5-AS1	GLUD1P3	RIMBP2	ZNF623
VSTM4	TFAM	VSTM4	CHRNB3	TMEM252	SEC24C	SFSWAP	MAPK15
FAM170B-AS1	FAM133CP	FAM170B-AS1	CHRNA6	PRKACG	FUT11	MMP17	GRINA
ERCC6	PHYHIPL	ERCC6	THAP1	FXN	CHCHD1	EP400	SPATC1
C10orf53	FAM13C	C10orf53	MIR4469	BANCR	ZSWIM8	SNORA49	BOP1
ASAH2	CCDC6	ASAH2	RNF170	FAM189A2	PLAU	GALNT9	HSF1
ASAH2B	CDK1	ASAH2B	FNTA	APBA1	C10orf55	LOC100130238	LRRC24
A1CF	RHOBTB1	A1CF	HGSNAT	PTAR1	VCL	LRCOL1	C8orf82
PRKG1	LOC107984236	PRKG1	POTEA	SMC5-DT	AP3M1	CHFR	ARHGAP39
MIR605	TMEM26	MIR605	LINC00293	SMC5	ADK	CHFR-DT	ZNF34
CSTF2T	ARID5B	CSTF2T	LOC100287846	KLF9	DUSP13	ZNF605	ZNF250
PRKG1-AS1	ADO	PRKG1-AS1	PRKDC	MIR204	VDAC2	ZNF84-DT	ZNF16
DKK1	NRBF2	DKK1	MCM4	ABHD17B	ZNF503-AS1	ZNF84	TMED10P1
MBL2	JMJD1C	MBL2	UBE2V2	C9orf85	ZNF503-AS2	ZNF140	ZNF252P-AS1
MIR548F1	MIR1296	MIR548F1	SNAI2	C9orf57	ZNF503	ZNF891	ZNF252P
PCDH15	JMJD1C-AS1	PCDH15	SNTG1	GDA	KCNMA1	ZNF10	CBWD1
ZWINT	ANXA2P3	ZWINT	PXDNL	ZFAND5	KCNMA1-AS3	ZNF268	DOCK8
MIR3924	LRRTM3	MIR3924	PCMTD1	TMC1	POLR3A	ANKRD20A9P	DOCK8-AS1
IPMK	DNAJC12	IPMK	RB1CC1	ALDH1A1	RPS24	ANKRD26P3	KANK1
CISD1	SIRT1	CISD1	NPBWR1	ANXA1	PPIF	LINC00421	DMRT1
UBE2D1	HERC4	UBE2D1	ATP6V1H	RORB	LOC729815	TPTE2	DMRT3
TFAM	MYPN	TFAM	RGS20	TRPM6	SFTPA1	PSPC1	DMRT2
BICC1	ATOH7	BICC1	TCEA1	C9orf40	BEND3P3	CRYL1	VLDLR
FAM133CP	HNRNPH3	FAM133CP	LYPLA1	CARNMT1-AS1	LOC642361	IL17D	KCNV2
PHYHIPL	PBLD	PHYHIPL	MRPL15	NMRK1	NUTM2B-AS1	SAP18	RFX3
FAM13C	RUFY2	FAM13C	SOX17	OSTF1	NUTM2E	SKA3	GLIS3-AS1
SLC16A9	DNA2	SLC16A9	XKR4	PCSK5	MBL1P	MRPL57	SLC1A1
CCDC6	TET1	CCDC6	SBF1P1	RFK	SFTPD	LINC00327	SPATA6L
ANK3	CCAR1	ANK3	TMEM68	GCNT1	TMEM254	TNFRSF19	CDC37L1-DT
CDK1	SNORD98	CDK1	TGS1	VPS13A-AS1	PLAC9	PCOTH	CDC37L1
RHOBTB1	DDX50	RHOBTB1	LYN	CEP78	LINC00857	MIPEP	RCL1
LOC107984236	DDX21	LOC107984236	SNORD54	PSAT1	MAT1A	SPATA13	MIR101-2
ARID5B	SRGN	ARID5B	RPS20	TLE4	DYDC2	PARP4	JAK2
NRBF2	VPS26A	NRBF2	CERNA3	TLE1	DYDC1	TPTE2P6	INSL6
JMJD1C	SUPV3L1	JMJD1C	MOS	TLE1-DT	SH2D4B	ATP12A	INSL4
MIR1296	HK1	MIR1296	CHCHD7	SPATA31D5P	GHITM	CENPJ	RLN2
JMJD1C-AS1	TYSND1	JMJD1C-AS1	SDR16C5	SPATA31D1	CERNA2	TPTE2P1	RLN1
ANXA2P3	PPA1	ANXA2P3	LOC286177	RASEF	C10orf99	USP12	PLGRKT
LRRTM3	LRRC20	LRRTM3	FAM110B	IDNK	CDHR1	USP12-DT	CD274
DNAJC12	EIF4EBP2	DNAJC12	UBXN2B	UBQLN1-AS1	LRIT2	RPL21	PDCD1LG2
HERC4	SGPL1	HERC4	CYP7A1	UBQLN1	CCSER2	SNORD102	ERMP1
MYPN	PCBD1	MYPN	SDCBP	GKAP1	GRID1-AS1	SNORA27	MLANA
PBLD	UNC5B	PBLD	NSMAF	KIF27	MIR346	MTIF3	MIR4665
DNA2	PSAP	DNA2	TOX	C9orf64	LDB3	LNX2	KIAA2026
SLC25A16	ASCC1	SLC25A16	TOX-DT	MIR7-1	BMPR1A	POLR1D	RANBP6
TET1	ANAPC16	TET1	CA8	HNRNPK	SNCG	GSX1	IL33
CCAR1	DDIT4	CCAR1	RAB2A	RMI1	MMRN2	PAN3	TPD52L3
SNORD98	DNAJB12	SNORD98	CHD7	AGTPBP1	GLUD1	PAN3-AS1	UHRF2
STOX1	MCU	STOX1	LOC100130298	LOC389765	SHLD2	SLC7A1	GLDC
DDX50	MIR4676	DDX50	CLVS1	NAA35	MIR4678	UBL3	KDM4C
DDX21	OIT3	DDX21	ASPH	GOLM1	MINPP1	LINC00297	TYRP1
SRGN	PLA2G12B	SRGN	MIR4470	ISCA1	PAPSS2	KATNAL1	LURAP1L
VPS26A	P4HA1	VPS26A	GGH	GAS1	ATAD1	LINC00398	MPDZ
SUPV3L1	NUDT13	SUPV3L1	TTPA	GAS1RR	CFL1P1	TEX26-AS1	LINC00583
HKDC1	DNAJC9	HKDC1	YTHDF3-DT	DAPK1	KLLN	TEX26	NFIB
HK1	DNAJC9-AS1	HK1	YTHDF3	CTSL3P	PTEN	HSPH1	ZDHHC21
TACR2	MRPS16	TACR2	MIR124-2	SPATA31E1	LIPJ	RXFP2	CER1
PPA1	ANXA7	PPA1	BHLHE22	SPATA31C1	RNLS	FRY-AS1	SNAPC3
LRRC20	MSS51	LRRC20	CYP7B1	CDK20	LIPF	FRY	PSIP1
EIF4EBP2	PPP3CB-AS1	EIF4EBP2	LINC00251	NXNL2	LIPK	ZAR1L	CCDC171
PALD1	PPP3CB	PALD1	ARMC1	MIR4289	LIPN	BRCA2	CNTLN
PRF1	USP54	PRF1	MTFR1	SHC3	LIPM	N4BP2L2	SH3GL2
SGPL1	SYNPO2L	SGPL1	TRIM55	CKS2	ANKRD22	PDS5B	ADAMTSL1
PCBD1	BMS1P4-AGAP5	PCBD1	CRH	MIR3153	STAMBPL1	LINC00423	MIR3152
PSAP	BMS1P4	PSAP	RRS1-DT	SECISBP2	FAS	STARD13-AS	RRAGA
SPOCK2	GLUD1P3	SPOCK2	RRS1	GADD45G	FAS-AS1	RFC3	SCARNA8
DDIT4	SEC24C	DDIT4	ADHFE1	MIR4290	MIR4679-1	LINC00457	HAUS6
DNAJB12	FUT11	DNAJB12	MYBL1	DIRAS2	MIR4679-2	NBEA	PLIN2
MCU	ZSWIM8	MCU	VCPIP1	SYK	CH25H	CCDC169-SOHLH2	RPS6
MIR4676	PLAU	MIR4676	C8orf44	AUH	LIPA	CCDC169	MIR4473
OIT3	C10orf55	OIT3	C8orf44-SGK3	MIR3910-1	IFIT2	CCNA1	MIR4474
P4HA1	VCL	P4HA1	SGK3	MIR3910-2	IFIT3	ALG5	MIR491
NUDT13	AP3M1	NUDT13	PTTG3P	ROR2	IFIT1B	EXOSC8	IFNB1
ECD	ADK	ECD	MCMDC2	SPTLC1	IFIT1	SUPT20H	IFNW1
FAM149B1	SAMD8	FAM149B1	SNORD87	LOC100128076	IFIT5	LINC00547	IFNA21
DNAJC9	VDAC2	DNAJC9	SNHG6	MIR3651	SLC16A12	POSTN	IFNA4
DNAJC9-AS1	ZNF503-AS1	DNAJC9-AS1	PPP1R42	SNORA84	MIR107	LINC00571	IFNA7
MRPS16	ZNF503-AS2	MRPS16	COPS5	IARS1	FLJ37201	UFM1	IFNA10
MSS51	ZNF503	MSS51	CSPP1	OGN	KIF20B	LINC00366	IFNA16
PPP3CB-AS1	KCNMA1	PPP3CB-AS1	ARFGEF1	OMD	LINC00865	STOML3	IFNA17
PPP3CB	KCNMA1-AS3	PPP3CB	ARFGEF1-DT	ASPN	RPP30	COG6	IFNA14
USP54	POLR3A	USP54	CPA6	MIR4670	ANKRD1	MIR4305	IFNA5
MYOZ1	RPS24	MYOZ1	PREX2	ECM2	LINC00502	LINC00332	KLHL9
SYNPO2L	LINC00856	SYNPO2L	C8orf34	IPPK	NUDT9P1	LINC00548	IFNA6
BMS1P4-AGAP5	PPIF	BMS1P4-AGAP5	SULF1	BICD2	PCGF5	MRPS31	IFNA13
BMS1P4	SFTPA1	BMS1P4	LACTB2-AS1	ZNF484	HECTD2	SLC25A15	IFNA2
GLUD1P3	BEND3P3	GLUD1P3	LACTB2	WNK2	PPP1R3C	TPTE2P5	IFNA8
FUT11	LOC642361	FUT11	XKR9	C9orf129	TNKS2-DT	SUGT1P3	IFNA1
ZSWIM8	NUTM2B-AS1	ZSWIM8	EYA1	MIR548AU	TNKS2	KBTBD6	IFNE
C10orf55	NUTM2E	C10orf55	MSC	PTPDC1	FGFBP3	LOC101929140	MIR31
VCL	MBL1P	VCL	TRPA1	MIRLET7D	BTAF1	KBTBD7	MIR31HG
AP3M1	SFTPD	AP3M1	LOC392232	ZNF169	CPEB3	MTRF1	MTAP
ADK	TMEM254	ADK	KCNB2	NUTM2F	MARK2P9	VWA8	CDKN2A
KAT6B	TMEM254-AS1	KAT6B	TERF1	FBP2	IDE	VWA8-AS1	CDKN2B-AS1
DUSP13	PLAC9	DUSP13	SBSPON	MIR2278	KIF11	AKAP11	CDKN2B
ZNF503-AS1	ANXA11	ZNF503-AS1	RPL7	FANCC	CYP26A1	FAM216B	DMRTA1
ZNF503-AS2	LINC00857	ZNF503-AS2	RDH10	ERCC6L2	MYOF	DNAJC15	TUSC1
ZNF503	MAT1A	ZNF503	STAU2-AS1	ERCC6L2-AS1	CEP55	ENOX1	LOC100506422
KCNMA1	DYDC2	KCNMA1	STAU2	LINC00092	FFAR4	TSC22D1-AS1	CAAP1
KCNMA1-AS3	DYDC1	KCNMA1-AS3	UBE2W	LOC158435	RBP4	LINC00330	IFT74
POLR3A	TSPAN14-AS1	POLR3A	LINC01617	LOC158434	PDE6C	NUFIP1	PLAA
RPS24	SH2D4B	RPS24	TMEM70	SLC35D2	FRA10AC1	GPALPP1	LRRC19
ZMIZ1-AS1	GHITM	ZMIZ1-AS1	LY96	ZNF510	LGI1	GTF2F2	TEK
SFTPA2	CERNA2	SFTPA2	JPH1	ZNF782	SLC35G1	KCTD4	LINC00032
BEND3P3	CDHR1	BEND3P3	GDAP1	LOC100132781	PLCE1	SNORA31B	EQTN
NUTM2B-AS1	GRID1-AS1	NUTM2B-AS1	MIR5681B	LOC286359	PLCE1-AS1	SNORA31	IFNK
NUTM2E	MIR346	NUTM2E	MIR2052	TDRD7	HELLS	TPT1	MOB3B
MBL1P	ADIRF-AS1	MBL1P	PI15	TMOD1	CYP2C19	TPT1-AS1	C9orf72
TMEM254	SHLD2	TMEM254	CRISPLD1	TSTD2	CYP2C9	SLC25A30-AS1	MIR876
TMEM254-AS1	MIR4678	TMEM254-AS1	ZFHX4	NCBP1	CYP2C8	COG3	MIR873
PLAC9	MINPP1	PLAC9	ZFHX4-AS1	XPA	ALDH18A1	ZC3H13	ACO1
ANXA11	ATAD1	ANXA11	PEX2	HEMGN	TCTN3	CPB2-AS1	DDX58
LINC00857	CFL1P1	LINC00857	PKIA	NANS	ENTPD1	CPB2	SMIM27
MAT1A	LIPJ	MAT1A	ZC2HC1A	TBC1D2	CC2D2B	LCP1	TOPORS
DYDC2	RNLS	DYDC2	IL7	ALG2	CCNJ	ESD	NDUFB6
NRG3	LIPF	NRG3	STMN2	SEC61B	MIR3157	NUDT15	TAF1L
GHITM	LIPN	GHITM	HEY1	LOC101928438	ENTPD1-AS1	MED4-AS1	APTX
CERNA2	LIPM	CERNA2	LINC01607	STX17-DT	ZNF518A	MED4	DNAJA1
C10orf99	ANKRD22	C10orf99	MRPS28	STX17	BLNK	ITM2B	SMU1
LRIT2	STAMBPL1	LRIT2	MIR5708	ERP44	DNTT	RCBTB2	B4GALT1-AS1
LRIT1	FAS	LRIT1	ZBTB10	INVS	TLL2	LINC00462	B4GALT1
CCSER2	FAS-AS1	CCSER2	ZNF704	TEX10	TM9SF3	LOC105370203	SPINK4
GRID1-AS1	MIR4679-1	GRID1-AS1	PAG1	MSANTD3-TMEFF1	SLIT1	CDADC1	BAG1
LDB3	MIR4679-2	LDB3	PMP2	MRPL50	ARHGAP19	PHF11	CHMP5
BMPR1A	CH25H	BMPR1A	FABP9	ZNF189	RRP12	RCBTB1	NFX1
SNCG	LIPA	SNCG	FABP4	ALDOB	LOC644215	EBPL	NOL6
MMRN2	IFIT2	MMRN2	FABP12	RNF20	PGAM1	CTAGE10P	SUGT1P1
GLUD1	IFIT3	GLUD1	IMPA1	PPP3R2	MMS19	SPRYD7	ANKRD18B
MIR4678	IFIT1B	MIR4678	SLC10A5	GRIN3A	UBTD1	TRIM13	ANXA2P2
MINPP1	IFIT1	MINPP1	ZFAND1	CYLC2	C10orf62	KCNRG	PTENP1-AS
PAPSS2	IFIT5	PAPSS2	CHMP4C	SMC2-DT	MORN4	ST13P4	PTENP1
ATAD1	SLC16A12	ATAD1	SNX16	SMC2	PI4K2A	DLEU7-AS1	UBE2R2
CFL1P1	MIR107	CFL1P1	LINC02235	OR13F1	GOLGA7B-DT	SERPINE3	UBAP2
LIPJ	FLJ37201	LIPJ	RALYL	OR13C4	GOLGA7B	INTS6	SNORD121B
RNLS	KIF20B	RNLS	LRRCC1	OR13C3	MIR4685	INTS6-AS1	SNORD121A
LIPF	LINC00865	LIPF	E2F5-DT	OR13C8	HPS1-AS1	MIR4703	DCAF12
LIPN	RPP30	LIPN	E2F5	OR13C5	CNNM1	WDFY2	UBAP1
LIPM	ANKRD1	LIPM	CA13	OR13C2	GOT1	CCDC70	KIF24
ANKRD22	LINC00502	ANKRD22	CA3	OR13C9	NKX2-3	ATP7B	NUDT2
STAMBPL1	PCGF5	STAMBPL1	CA3-AS1	OR13D1	SLC25A28	UTP14C	FAM219A
FAS	HECTD2	FAS	CA2	NIPSNAP3B	ENTPD7	LOC101929657	DNAI1
FAS-AS1	PPP1R3C	FAS-AS1	PSKH2	ABCA1	CUTC	NEK5	RPP25L
MIR4679-1	TNKS2-DT	MIR4679-1	ATP6V0D2	SLC44A1	ABCC2	NEK3	DCTN3
MIR4679-2	TNKS2	MIR4679-2	SLC7A13	FSD1L	DNMBP	VPS36	GALT
CH25H	FGFBP3	CH25H	WWP1	FKTN	DNMBP-AS1	CKAP2	CCL27
LIPA	BTAF1	LIPA	RMDN1	TAL2	ERLIN1	TPTE2P3	CCL19
IFIT2	CPEB3	IFIT2	CPNE3	TMEM38B	CHUK	HNRNPA1L2	CCL21
IFIT3	MARK2P9	IFIT3	CNGB3	ZNF462	SNORA12	SUGT1-DT	FAM205A
IFIT1	KIF11	IFIT1	CNBD1	RAD23B	CWF19L1	SUGT1	DNAJB5-DT
IFIT5	EXOC6	IFIT5	DCAF4L2	KLF4	SCD	MIR759	DNAJB5
SLC16A12	MYOF	SLC16A12	MMP16	CTNNAL1	WNT8B	PCDH8	C9orf131
MIR107	CEP55	MIR107	RIPK2-DT	MIR32	NDUFB8	OLFM4	VCP
FLJ37201	FFAR4	FLJ37201	RIPK2	TMEM245	HIF1AN	LINC00558	FANCG
KIF20B	RBP4	KIF20B	OSGIN2	TXNDC8	MIR608	MIR5007	PIGO
LINC00865	PDE6C	LINC00865	NBN	SVEP1	LZTS2	PCDH17	FAM214B
HTR7	FRA10AC1	HTR7	DECR1	MUSK	PDZD7	DIAPH3-AS1	UNC13B
RPP30	PLCE1	RPP30	CALB1	OR2K2	SFXN3	DIAPH3-AS2	SIT1
ANKRD1	PLCE1-AS1	ANKRD1	LINC00534	ZNF483	BTRC	DIAPH3	RMRP
LINC00502	NOC3L	LINC00502	TMEM64	PTGR1	POLL	TDRD3	CCDC107
NUDT9P1	TBC1D12	NUDT9P1	NECAB1	LRRC37A5P	DPCD	MIR3169	ARHGEF39
HECTD2	HELLS	HECTD2	OTUD6B-AS1	DNAJC25	FBXW4	PCDH20	CREB3
PPP1R3C	CYP2C19	PPP1R3C	OTUD6B	DNAJC25-GNG10	NPM3	OR7E156P	MIR6853
TNKS2-DT	CYP2C9	TNKS2-DT	LRRC69	UGCG	KCNIP2	LINC00395	GBA2
TNKS2	CYP2C8	TNKS2	MIR4661	MIR4668	LDB1	PCDH9-AS2	RGP1
FGFBP3	ALDH18A1	FGFBP3	FLJ46284	SUSD1	PPRC1	PCDH9-AS3	SPAG8
BTAF1	TCTN3	BTAF1	TRIQK	PTBP3	NOLC1	PCDH9	HINT2
MARK2P9	ENTPD1	MARK2P9	RBM12B-AS1	HSDL2	ELOVL3	LINC00348	OR13J1
KIF11	CC2D2B	KIF11	RBM12B	HSDL2-AS1	GBF1	DACH1	OR2S2
EXOC6	MIR3157	EXOC6	TMEM67	KIAA1958	CUEDC2	MZT1	RECK
CYP26A1	ENTPD1-AS1	CYP26A1	MIR378D2	INIP	MIR146B	BORA	CCIN
MYOF	ZNF518A	MYOF	MIR378D2HG	ZNF883	C10orf95	DIS3	CLTA
CEP55	BLNK	CEP55	PDP1	ZFP37	ACTR1A	PIBF1	RNF38
FFAR4	TLL2	FFAR4	CDH17	FAM225B	SUFU	LOC100288208	MELK
RBP4	RRP12	RBP4	GEM	FAM225A	TRIM8	LINC00381	MIR4475
PDE6C	LOC644215	PDE6C	LINC02894	SLC31A2	ARL3	TBC1D4	MIR4476
FRA10AC1	PGAM1	FRA10AC1	ESRP1	FKBP15	SFXN2	COMMD6	PAX5
LGI1	EXOSC1	LGI1	DPY19L4	SLC31A1	WBP1L	BTF3P11	ZCCHC7
SLC35G1	ZDHHC16	SLC35G1	INTS8	CDC26	CYP17A1	CLN5	GRHPR
PLCE1	MMS19	PLCE1	TP53INP1	PRPF4	AS3MT	SCEL	ZBTB5
PLCE1-AS1	MORN4	PLCE1-AS1	MIR3150A	WDR31	NT5C2	LINC00446	FBXO10
TBC1D12	PI4K2A	TBC1D12	MIR3150BHG	BSPRY	PCGF6	POU4F1	TOMM5
HELLS	AVPI1	HELLS	MIR3150B	ALAD	TAF5	RBM26	TRMT10B
CYP2C19	GOLGA7B-DT	CYP2C19	PLEKHF2	POLE3	ATP5MK	RBM26-AS1	EXOSC3
CYP2C9	GOLGA7B	CYP2C9	GDF6	C9orf43	PDCD11	LINC00333	DCAF10
CYP2C8	R3HCC1L	CYP2C8	UQCRB	RGS3	SLK	LINC00351	SLC25A51
ALDH18A1	MIR4685	ALDH18A1	MTERF3	ZNF618	COL17A1	SLITRK6	SHB
TCTN3	HPSE2	TCTN3	PTDSS1	MIR455	GSTO1	MIR4500	ALDH1B1
ENTPD1	CNNM1	ENTPD1	SDC2	ATP6V1G1	MIR4482	LINC00433	IGFBPL1
CC2D2B	GOT1	CC2D2B	CPQ	TNFSF8	SORCS3	LINC00353	ANKRD18A
MIR3157	LINC01475	MIR3157	TSPYL5	TNC	SORCS1	LINC00559	ZNF658B
ENTPD1-AS1	NKX2-3	ENTPD1-AS1	MTDH	LINC00474	XPNPEP1	MIR622	AQP7P3
ZNF518A	SLC25A28	ZNF518A	LAPTM4B	PAPPA	MXI1	LINC00410	LOC101928195
BLNK	ENTPD7	BLNK	MATN2	TRIM32	SMNDC1	LINC00379	CBWD6
DNTT	CUTC	DNTT	SNORA72	SNORA70C	DUSP5	MIR17HG	ZNF658
TLL2	COX15	TLL2	RPL30	TLR4	SMC3	GPC5	PGM5
TM9SF3	ABCC2	TM9SF3	RIDA	MIR147A	RBM20	MIR548AS	PGM5-AS1
PIK3AP1	DNMBP-AS1	PIK3AP1	POP1	CDK5RAP2	RPL13AP6	GPC5-AS1	TMEM252
ARHGAP19	CPN1	ARHGAP19	NIPAL2	FBXW2	ADRA2A	GPC6	PRKACG
RRP12	ERLIN1	RRP12	OSR2	B3GALT9	GPAM	GPC6-AS2	TJP2
EXOSC1	CHUK	EXOSC1	VPS13B	PHF19	TECTB	DCT	BANCR
ZDHHC16	CWF19L1	ZDHHC16	MIR599	C5	VTI1A	GPR180	FAM189A2
MORN4	NDUFB8	MORN4	MIR875	GSN	ZDHHC6	CLDN10	APBA1
PI4K2A	HIF1AN	PI4K2A	COX6C	RAB14	MIR4295	CLDN10-AS1	PTAR1
AVPI1	PAX2	AVPI1	RGS22	STOM	TCF7L2	DNAJC3-DT	MAMDC2
SFRP5	MIR608	SFRP5	FBXO43	DAB2IP	HABP2	DNAJC3	KLF9
R3HCC1L	BTRC	R3HCC1L	POLR2K	NDUFA8	NRAP	UGGT2	MIR204
LOXL4	POLL	LOXL4	SPAG1	MORN5	CASP7	LINC00359	ABHD17B
MIR4685	DPCD	MIR4685	MIR4471	LHX6	PLEKHS1	OXGR1	C9orf85
HPS1-AS1	NPM3	HPS1-AS1	ANKRD46	RBM18	MIR4483	RAP2A	C9orf57
HPSE2	HPS6	HPSE2	PABPC1	MRRF	DCLRE1A	IPO5	GDA
CNNM1	LDB1	CNNM1	FLJ42969	OR1J1	NHLRC2	RNF113B	TMC1
GOT1	PPRC1	GOT1	ZNF706	OR1J2	ADRB1	MIR3170	ALDH1A1
SLC25A28	NOLC1	SLC25A28	GRHL2	OR1J4	TDRD1	GPR18	ANXA1
ENTPD7	ELOVL3	ENTPD7	UBR5-DT	OR1N1	VWA2	GPR183	RORB
CUTC	FBXL15	CUTC	LOC105375683	OR1N2	TRUB1	FKSG29	RORB-AS1
COX15	CUEDC2	COX15	UBR5	OR1L8	GFRA1	LINC00449	TRPM6
ABCC2	ACTR1A	ABCC2	ODF1	OR1Q1	CCDC172	TM9SF2	C9orf40
DNMBP-AS1	SUFU	DNMBP-AS1	AZIN1	OR1B1	PNLIPRP3	MIR4306	CARNMT1-AS1
CPN1	ARL3	CPN1	MAILR	OR1L1	PNLIP	ZIC2	NMRK1
ERLIN1	SFXN2	ERLIN1	ATP6V1C1	OR1L3	PNLIPRP2	PCCA-AS1	OSTF1
CWF19L1	WBP1L	CWF19L1	BAALC	OR1L4	MIR3663	NALCN-AS1	PCSK5
PKD2L1	AS3MT	PKD2L1	BAALC-AS2	OR1L6	MIR3663HG	NALCN	RFK
SCD	CNNM2	SCD	MIR3151	OR5C1	SLC18A2	ITGBL1	GCNT1
WNT8B	LOC107984265	WNT8B	FZD6	OR1K1	EMX2OS	MIR2681	PRUNE2
SEC31B	NT5C2	SEC31B	LOC105369147	PDCL	FAM204A	MIR4705	VPS13A
NDUFB8	PCGF6	NDUFB8	CTHRC1	SNORD90	CACUL1	FGF14-IT1	VPS13A-AS1
HIF1AN	TAF5	HIF1AN	SLC25A32	RC3H2	SNORA19	FGF14-AS2	GNA14
SEMA4G	ATP5MK	SEMA4G	DCAF13	ZBTB6	EIF3A	TPP2	CEP78
PDZD7	PDCD11	PDZD7	DCSTAMP	ZBTB26	SFXN4	CCDC168	PSAT1
SFXN3	COL17A1	SFXN3	DPYS	RABGAP1	PRDX3	METTL21EP	TLE4
BTRC	SFR1	BTRC	LRP12	GPR21	MIR4681	SLC10A2	SPATA31D5P
MIR3158-1	GSTO1	MIR3158-1	OXR1	DENND1A	TIAL1	DAOA	SPATA31D1
MIR3158-2	MIR4482	MIR3158-2	ABRA	LHX2	BAG3	LINC00343	RASEF
FGF8	GSTO2	FGF8	EIF3E	PSMB7	INPP5F	LINC00460	IDNK
NPM3	ADD3	NPM3	EMC2	NR5A1	SEC23IP	LINC00443	UBQLN1
PPRC1	SMNDC1	PPRC1	TMEM74	MIR181A2	MIR4682	ABHD13	GKAP1
NOLC1	SMC3	NOLC1	TRHR	MIR181B2	WDR11-DT	TNFSF13B	KIF27
ELOVL3	PDCD4-AS1	ELOVL3	ENY2	NR6A1	WDR11	MYO16	C9orf64
NFKB2	PDCD4	NFKB2	PKHD1L1	GOLGA1	FGFR2	COL4A2-AS1	MIR7-1
PSD	BBIP1	PSD	EBAG9	SCAI	ATE1	ING1	HNRNPK
CUEDC2	SHOC2	CUEDC2	MIR2053	PPP6C	ATE1-AS1	ARHGEF7	RMI1
MIR146B	RPL13AP6	MIR146B	TRPS1	LOC105376271	TACC2	TEX29	NTRK2
C10orf95	GPAM	C10orf95	LINC00536	RABEPK	PLEKHA1	PROZ	AGTPBP1
ACTR1A	TECTB	ACTR1A	EIF3H	HSPA5	MIR3941	ADPRHL1	LOC389765
SUFU	GUCY2GP	SUFU	UTP23	MAPKAP1	ARMS2	GAS6	NAA35
WBP1L	ACSL5	WBP1L	RAD21-AS1	NRON	DMBT1	GAS6-DT	GOLM1
CNNM2	MIR4295	CNNM2	RAD21	ZBTB43	C10orf120	RASA3	C9orf153
LOC107984265	TCF7L2	LOC107984265	MIR3610	RALGPS1	FAM24A	CDC16	GAS1
NT5C2	NRAP	NT5C2	AARD	ANGPTL2	C10orf88	CHAMP1	GAS1RR
PCGF6	PLEKHS1	PCGF6	SLC30A8	GARNL3	PSTK	POTEM	DAPK1
TAF5	MIR4483	TAF5	MED30	SLC2A8	IKZF5	OR4N2	CTSL3P
ATP5MK	DCLRE1A	ATP5MK	EXT1	ZNF79	ACADSB	OR4K2	SPATA31E1
PDCD11	NHLRC2	PDCD11	SAMD12-AS1	SNORA65	HMX2	OR4K5	SPATA31C1
CALHM1	TDRD1	CALHM1	SAMD12	RPL12	BUB3	OR4K1	CDK20
COL17A1	VWA2	COL17A1	TNFRSF11B	LRSAM1	OAT	OR4L1	MIR4289
SFR1	AFAP1L2	SFR1	COLEC10	STXBP1	LHPP	OR4N5	SHC3
MIR609	TRUB1	MIR609	MAL2	PTRH1	FAM53B	OR11G2	CKS2
MIR4482	GFRA1	MIR4482	TAF2	TOR2A	ZRANB1	TTC5	MIR3153
GSTO2	CCDC172	GSTO2	DSCC1	FPGS	MMP21	SNORD126	SECISBP2
MXI1	PNLIPRP3	MXI1	DEPTOR	ST6GALNAC4-ST6GALNAC6-AK1	MIR4484	CCNB1IP1	MIR4290
SMNDC1	PNLIP	SMNDC1	COL14A1	ST6GALNAC6	DHX32	RPPH1	DIRAS2
SMC3	PNLIPRP2	SMC3	MRPL13	NAIF1	FANK1	PARP2	SYK
PDCD4-AS1	HSPA12A	PDCD4-AS1	MTBP	SLC25A25	C10orf90	TEP1	LOC100129316
PDCD4	ENO4	PDCD4	HAS2-AS1	LCN2	NPS	PNP	AUH
BBIP1	VAX1	BBIP1	HAS2	SWI5	CLRN3	RNASE9	MIR3910-1
SHOC2	KCNK18	SHOC2	ZHX2	GOLGA2	MKI67	OR6S1	MIR3910-2
RPL13AP6	CASC2	RPL13AP6	FAM83A-AS1	TRUB2	DPYSL4	ANG	SPTLC1
GPAM	RAB11FIP2	GPAM	MIR4663	COQ4	MIR3944	RNASE4	LOC100128076
TECTB	FAM204A	TECTB	C8orf76	SLC27A4	ECHS1	EDDM3A	MIR3651
GUCY2GP	SNORA19	GUCY2GP	ZHX1-C8orf76	URM1	MTG1	RNASE6	SNORA84
ACSL5	EIF3A	ACSL5	ZHX1	CERCAM	CYP2E1	RNASE2	IARS1
MIR4295	PRDX3	MIR4295	ATAD2	ODF2	SYCE1	METTL17	NOL8
TCF7L2	MIR4681	TCF7L2	KLHL38	GLE1	BET1L	NDRG2	CENPP
HABP2	TIAL1	HABP2	ANXA13	SPTAN1	RIC8A	MIR6717	OGN
NRAP	BAG3	NRAP	FAM91A1	SET	SIRT3	RNASE8	OMD
CASP7	INPP5F	CASP7	FER1L6	ENDOG	PSMD13	OR5AU1	ASPN
PLEKHS1	MCMBP	PLEKHS1	FER1L6-AS1	LRRC8A	PKP3	HNRNPC	MIR4670
MIR4483	SEC23IP	MIR4483	TMEM65	SH3GLB2	LOC143666	SUPT16H	ECM2
DCLRE1A	WDR11-DT	DCLRE1A	TRMT12	DOLPP1	PHRF1	CHD8	LOC100128361
NHLRC2	WDR11	NHLRC2	RNF139-DT	PTGES	IRF7	RAB2B	IPPK
TDRD1	FGFR2	TDRD1	RNF139	TOR1B	SCT	TOX4	BICD2
VWA2	ATE1	VWA2	TATDN1	TOR1A	TMEM80	METTL3	ZNF484
AFAP1L2	ATE1-AS1	AFAP1L2	NDUFB9	C9orf78	DEAF1	OR4E2	FGD3
ABLIM1	PLEKHA1	ABLIM1	MTSS1	GPR107	SNORA52	ABHD4	SUSD3
TRUB1	MIR3941	TRUB1	ZNF572	LOC100272217	PNPLA2	OXA1L	C9orf129
GFRA1	ARMS2	GFRA1	SQLE-DT	FUBP3	CD151	LRP10	FAM120AOS
CCDC172	DMBT1	CCDC172	SQLE	EXOSC2	MUC6	RBM23	FAM120A
PNLIPRP3	C10orf120	PNLIPRP3	WASHC5	PRRC2B	MUC5B	PRMT5-AS1	MIR548AU
PNLIP	FAM24B	PNLIP	NSMCE2	MED27	TOLLIP	PRMT5	MIR4291
ENO4	C10orf88B	ENO4	TRIB1	SETX	KRTAP5-3	PRMT5-DT	PTPDC1
MIR3663HG	FAM24B-CUZD1	MIR3663HG	LINC00861	BARHL1	FAM99B	MIR4707	MIRLET7D
KCNK18	FAM24A	KCNK18	PCAT1	DDX31	MIR4298	HAUS4	ZNF169
CASC2	C10orf88	CASC2	MYC	GTF3C4	TNNT3	AJUBA	NUTM2F
RAB11FIP2	PSTK	RAB11FIP2	PVT1	LOC105376306	SNORD131	PSMB5	FBP2
FAM204A	IKZF5	FAM204A	MIR1204	GTF3C5	MIR675	ACIN1	FBP1
PRLHR	ACADSB	PRLHR	MIR1205	MED22	MIR483	C14orf119	MIR2278
CACUL1	HMX2	CACUL1	MIR1206	RPL7A	IGF2	CEBPE	FANCC
SNORA19	BUB3	SNORA19	MIR1207	SNORD36B	TH	SLC7A8	LOC100507346
EIF3A	CHST15	EIF3A	MIR1208	SNORD36A	CD81	HOMEZ	PTCH1
SFXN4	OAT	SFXN4	GSDMC	SNORD36C	SLC22A18AS	PPP1R3E	ERCC6L2
PRDX3	LHPP	PRDX3	MIR5194	STKLD1	SNORA54	BCL2L2	ERCC6L2-AS1
GRK5	FAM53B	GRK5	ASAP1-IT1	ADAMTS13	OSBPL5	BCL2L2-PABPN1	LINC00092
TIAL1	ZRANB1	TIAL1	ASAP1	REXO4	MRGPRE	SLC22A17	LOC158435
BAG3	MIR4296	BAG3	EFR3A	CACFD1	ZNF195	IL25	HSD17B3
INPP5F	MIR4484	INPP5F	OC90	FAM163B	TSSC2	NGDN	SLC35D2
MCMBP	DHX32	MCMBP	KCNQ3	SARDH	ART5	THTPA	LOC441455
SEC23IP	FANK1	SEC23IP	HPYR1	RNU6ATAC	NUP98	AP1G2	ZNF510
MIR4682	C10orf90	MIR4682	TMEM71	MIR4669	PGAP2	DHRS2	ZNF782
WDR11-DT	DOCK1	WDR11-DT	PHF20L1	GLT6D1	RHOG	DHRS4-AS1	LOC100132781
WDR11	NPS	WDR11	TG	SOHLH1	RRM1	CPNE6	LOC286359
FGFR2	CLRN3	FGFR2	ZFAT-AS1	UBAC1	OR52B4	DCAF11	TDRD7
ATE1	MKI67	ATE1	MIR30B	QSOX2	TRIM21	NRL	TMOD1
BTBD16	MGMT	BTBD16	MIR30D	DKFZP434A062	OR52K2	IRF9	TSTD2
PLEKHA1	MIR4297	PLEKHA1	KHDRBS3	GPSM1	OR52K1	IPO4	NCBP1
MIR3941	GLRX3	MIR3941	COL22A1	SEC16A	OR52M1	NEDD8-MDP1	XPA
ARMS2	LRRC27	ARMS2	TRAPPC9	C9orf163	C11orf40	NEDD8	HEMGN
DMBT1	PWWP2B	DMBT1	CHRAC1	MIR4673	OR52I2	GMPR2	ANP32B
C10orf120	TUBGCP2	C10orf120	ERICD	NOTCH1	OR52I1	TINF2	NANS
FAM24B	CALY	FAM24B	AGO2	MIR4674	TRIM68	RABGGTA	TRIM14
C10orf88B	MIR3944	C10orf88B	DENND3	MIR126	OR51D1	DHRS1	ALG2
FAM24B-CUZD1	MTG1	FAM24B-CUZD1	SLC45A4	AGPAT2	OR51E1	CIDEB	SEC61B
C10orf88	CYP2E1	C10orf88	JRK	LCN6	OR51E2	RIPK3	LOC101928438
PSTK	FRG2B	PSTK	PSCA	TMEM141	OR51C1P	NFATC4	NR4A3
IKZF5	SIRT3	IKZF5	LY6K	CCDC183-AS1	MMP26	SDR39U1	STX17-DT
ACADSB	PSMD13	ACADSB	GML	MIR4292	OR51F1	LOC101927045	STX17
BUB3	NLRP6	BUB3	CYP11B1	PHPT1	OR52R1	CTSG	ERP44
GPR26	IFITM2	GPR26	CYP11B2	NPDC1	OR51F2	GZMB	INVS
CPXM2	IFITM1	CPXM2	GPIHBP1	SAPCD2	OR51S1	STXBP6	TEX10
OAT	SIGIRR	OAT	ZFP41	MAN1B1-DT	OR51T1	MIR4307	MSANTD3-TMEFF1
LHPP	RNH1	LHPP	ZNF696	MAN1B1	OR51A7	LINC00645	MRPL50
FAM53B	LMNTD2	FAM53B	GSDMD	TPRN	OR51G1	SCFD1	ZNF189
ZRANB1	RASSF7	ZRANB1	ZNF707	SLC34A3	OR51A4	LOC100506071	ALDOB
MIR4296	IRF7	MIR4296	MAPK15	TUBB4B	OR52A5	AP4S1	RNF20
TEX36	TMEM80	TEX36	MIR661	STPG3-AS1	OR51V1	HEATR5A	PPP3R2
LOC283038	DEAF1	LOC283038	GRINA	TOR4A	HBB	HEATR5A-DT	GRIN3A
MMP21	TALDO1	MMP21	EXOSC4	ENTPD8	HBD	GPR33	CYLC2
MIR4484	PNPLA2	MIR4484	MIR6847	ZMYND19	HBBP1	NUBPL	SMC2-DT
FANK1	AP2A2	FANK1	SHARPIN	MIR602	HBG1	AKAP6	SMC2
ADAM12	KRTAP5-3	ADAM12	MAF1	FAM157B	HBE1	NPAS3	OR13F1
C10orf90	KRTAP5-4	C10orf90	BOP1	TUBB8	OR51B4	SNX6	OR13C4
DOCK1	MIR4298	DOCK1	LOC101928902	DIP2C	OR51B2	BAZ1A-AS1	OR13C3
NPS	TNNT3	NPS	ADCK5	GTPBP4	OR51B6	BAZ1A	OR13C8
CLRN3	IGF2	CLRN3	CPSF1	IDI2-AS1	OR51M1	IGBP1P1	OR13C5
MKI67	TSSC4	MKI67	TONSL	IDI2	OR51Q1	BRMS1L	OR13C2
MIR4297	KCNQ1	MIR4297	LOC84773-CYHR1	IDI1	OR51I2	PTCSC3	OR13C9
MIR378C	SLC22A18	MIR378C	LOC84773	WDR37	OR52D1	MBIP	OR13D1
PPP2R2D	ZNF195	PPP2R2D	KIFC2	LINC00200	UBQLN3	SFTA3	ABCA1
LOC107984282	TSSC2	LOC107984282	ARHGAP39	ADARB2-AS1	OR52H1	NKX2-1-AS1	SLC44A1
INPP5A	NUP98	INPP5A	ZNF251	ADARB2	OR52B6	SLC25A21-AS1	FSD1L
TUBGCP2	PGAP2	TUBGCP2	ZNF34	LINC00700	TRIM6	SLC25A21	FKTN
ZNF511	RHOG	ZNF511	ZNF517	PFKP-DT	TRIM6-TRIM34	MIPOL1	TAL2
ZNF511-PRAP1	RRM1	ZNF511-PRAP1	COMMD5	PITRM1-AS1	TRIM5	FOXA1	TMEM38B
ECHS1	OR52B4	ECHS1	ZNF250	PITRM1	TRIM22	SSTR1	ZNF462
MTG1	TRIM21	MTG1	ZNF16	LINC00705	OR56B1	GEMIN2	RAD23B
SPRN	OR52K2	SPRN	TMED10P1	AKR1E2	OR52N4	TRAPPC6B	KLF4
SYCE1	OR52K1	SYCE1	ZNF252P-AS1	AKR1C6P	OR52N1	PNN	ACTL7B
FRG2B	OR52M1	FRG2B	ZNF252P	AKR1C2	OR52E6	MIA2	ACTL7A
ODF3	OR52I2	ODF3	CBWD1	AKR1C3	OR52E8	C14orf28	CTNNAL1
BET1L	OR52I1	BET1L	DOCK8	AKR1C4	OR52E4	KLHL28	MIR32
RIC8A	TRIM68	RIC8A	DOCK8-AS1	TUBAL3	OR56A3	TOGARAM1	TMEM245
MIR6743	OR51D1	MIR6743	KANK1	NET1	OR56A5	PRPF39	FRRS1L
NLRP6	OR51E2	NLRP6	DMRT1	ASB13	OR52L1	FKBP3	EPB41L4B
IFITM2	OR51C1P	IFITM2	DMRT3	GDI2	OR56A4	FANCM	C9orf152
IFITM1	MMP26	IFITM1	DMRT2	IL2RA	OR56A1	MIR548Y	TXNDC8
LMNTD2	OR51F1	LMNTD2	SMARCA2	RBM17	OR56B4	RPS29	SVEP1
RASSF7	OR52R1	RASSF7	VLDLR	PRKCQ	OR52B2	RN7SL1	MUSK
IRF7	OR51F2	IRF7	KCNV2	PRKCQ-AS1	C11orf42	LRR1	LPAR1
TMEM80	OR51S1	TMEM80	GLIS3-AS1	LINC00706	DNHD1	POLE2	OR2K2
DEAF1	OR51T1	DEAF1	SLC1A1	LINC00707	RRP8	NEMF	ZNF483
TALDO1	OR51A7	TALDO1	SPATA6L	ITIH5	ILK	RN7SL3	LRRC37A5P
RPLP2	OR51G2	RPLP2	CDC37L1-DT	ITIH2	MRPL17	ARF6	DNAJC25
POLR2L	OR51G1	POLR2L	CDC37L1	KIN	GVINP1	DMAC2L	DNAJC25-GNG10
MUC2	OR51L1	MUC2	RCL1	ATP5F1C	OR6A2	MAP4K5	UGCG
KRTAP5-3	OR52J3	KRTAP5-3	MIR101-2	GATA3-AS1	OR10A5	ATL1	MIR4668
KRTAP5-4	OR52E2	KRTAP5-4	JAK2	GATA3	OR10A2	SAV1	PTBP3
FAM99B	OR51V1	FAM99B	INSL6	CELF2-DT	OR10A4	ABHD12B	HSDL2
TNNI2	HBB	TNNI2	INSL4	CELF2	OR2D2	TMX1	HSDL2-AS1
LSP1	HBD	LSP1	RLN2	SFTA1P	OR2D3	FRMD6	KIAA1958
TNNT3	HBBP1	TNNT3	RLN1	LINC00710	ZNF215	FRMD6-AS2	INIP
LINC01219	HBG1	LINC01219	PLGRKT	CELF2-AS2	ZNF214	GNG2	ZNF883
CD81	HBE1	CD81	CD274	USP6NL	NLRP14	NID2	ZFP37
TRPM5	OR51B4	TRPM5	PDCD1LG2	PROSER2	RBMXL2	STYX	FAM225B
SLC22A18AS	OR51B2	SLC22A18AS	ERMP1	UPF2	OLFML1	CDKN3	FAM225A
PHLDA2	OR51B6	PHLDA2	MLANA	DHTKD1	PPFIBP2	WDHD1	SLC31A2
SNORA54	OR51Q1	SNORA54	MIR4665	MIR548AK	OVCH2	SOCS4	FKBP15
NAP1L4	OR52D1	NAP1L4	KIAA2026	SEC61A2	OR5P2	LGALS3	SLC31A1
MRGPRG-AS1	UBQLN3	MRGPRG-AS1	RANBP6	NUDT5	OR5E1P	DLGAP5	CDC26
MRGPRG	UBQLNL	MRGPRG	IL33	CDC123	OR10A6	FBXO34	PRPF4
ZNF195	OR52H1	ZNF195	TPD52L3	CAMK1D	NLRP10	RPL13AP3	WDR31
TSSC2	TRIM6	TSSC2	UHRF2	MIR548Q	EIF3F	LINC00520	ALAD
TRPC2	TRIM6-TRIM34	TRPC2	GLDC	CCDC3	AKIP1	PELI2	POLE3
ART1	TRIM5	ART1	KDM4C	OPTN	ASCL3	TMEM260	C9orf43
NUP98	TRIM22	NUP98	TYRP1	MCM10	KRT8P41	NAA30	RGS3
PGAP2	OR56B1	PGAP2	LURAP1L	SEPHS1	DENND5A	ACTR10	ZNF618
RHOG	OR52N4	RHOG	MPDZ	PRPF18	TMEM41B	PSMA3	COL27A1
RRM1	OR52N2	RRM1	LINC00583	FRMD4A	IPO7	PSMA3-AS1	ORM1
OR52B4	OR52E6	OR52B4	NFIB	MIR1265	SNORA23	ARID4A	ATP6V1G1
TRIM21	OR52E8	TRIM21	ZDHHC21	FAM107B	LOC644656	TOMM20L	TNFSF15
OR52K2	OR56A5	OR52K2	CER1	CDNF	ZNF143	TIMM9	TNFSF8
OR52M1	OR52L1	OR52M1	LOC389705	LOC100421372	SBF2-AS1	KIAA0586	TNC
C11orf40	OR56A4	C11orf40	SNAPC3	HSPA14	LINC02709	DACT1	LINC00474
OR52I2	OR56A1	OR52I2	PSIP1	DCLRE1C	SBF2	DAAM1	PAPPA
OR52I1	OR56B4	OR52I1	CCDC171	MEIG1	ADM	CCDC175	TRIM32
TRIM68	OR52B2	TRIM68	BNC2	OLAH	RNF141	MIR5586	SNORA70C
OR51D1	C11orf42	OR51D1	CNTLN	ACBD7-DCLRE1CP1	IRAG1-AS1	PPM1A	TLR4
OR51E1	SMPD1	OR51E1	SH3GL2	ACBD7	LYVE1	C14orf39	MIR147A
OR51E2	HPX	OR51E2	ADAMTSL1	PPIAP30	CTR9	SIX1	CDK5RAP2
OR51C1P	ARFIP2	OR51C1P	MIR3152	NMT2	SNORD97	SIX4	FBXW2
MMP26	TIMM10B	MMP26	RRAGA	PTER	EIF4G2	MNAT1	B3GALT9
OR51F1	TAF10	OR51F1	SCARNA8	C1QL3	LOC101928053	TRMT5	PSMD5
OR52R1	TPP1	OR52R1	HAUS6	RSU1	CSNK2A3	SLC38A6	CUTALP
OR51F2	MRPL17	OR51F2	PLIN2	CUBN	GALNT18	PRKCH	C5
OR51S1	GVINP1	OR51S1	RPS6	TRDMT1	USP47	HIF1A-AS2	GSN
OR51T1	OR2AG1	OR51T1	ACER2	VIM-AS1	TEAD1	SNAPC1	RAB14
OR51A7	OR10A5	OR51A7	MIR4473	VIM	ARNTL	SYT16	DAB2IP
OR51G2	OR10A2	OR51G2	MIR4474	STAM-DT	PTH	RHOJ	MIR4478
OR51A4	OR10A4	OR51A4	MIR491	STAM	FAR1	GPHB5	NDUFA8
OR52J3	OR2D2	OR52J3	IFNB1	TMEM236	SPON1	PPP2R5E	MORN5
OR52E2	OR2D3	OR52E2	IFNW1	MRC1	RRAS2	WDR89	RBM18
OR52A5	ZNF215	OR52A5	IFNA21	SLC39A12	COPB1	SGPP1	MRRF
OR51V1	ZNF214	OR51V1	IFNA4	NSUN6	PSMA1	SYNE2	OR1J1
HBB	NLRP14	HBB	IFNA7	ARL5B	CYP2R1	ESR2	OR1J2
HBD	RBMXL2	HBD	IFNA10	MIR4675	CALCA	TEX21P	OR1J4
HBBP1	OLFML1	HBBP1	IFNA16	NEBL	CALCB	MTHFD1	OR1N1
HBG1	PPFIBP2	HBG1	IFNA17	NEBL-AS1	INSC	AKAP5	OR1N2
HBE1	OVCH2	HBE1	IFNA14	MIR1915	SOX6	PPP1R36	OR1Q1
OR51B4	OR5P2	OR51B4	IFNA22P	MIR1915HG	C11orf58	CHURC1-FNTB	OR1L3
OR51B2	OR5P3	OR51B2	IFNA5	MLLT10	PLEKHA7	CHURC1	OR1L4
OR51B6	OR5E1P	OR51B6	KLHL9	DNAJC1	SNORD14B	GPX2	OR5C1
OR51M1	EIF3F	OR51M1	IFNA6	EBLN1	RPS13	LOC100506321	OR1K1
OR51Q1	RIC3	OR51Q1	IFNA13	LOC100130992	PIK3C2A	MIR4708	PDCL
OR51I1	STK33	OR51I1	IFNA2	COMMD3	NUCB2	FUT8	SNORD90
OR51I2	ASCL3	OR51I2	IFNA8	COMMD3-BMI1	NCR3LG1	FUT8-AS1	RC3H2
OR52D1	TMEM9B	OR52D1	IFNA1	SPAG6	SAAL1	ATP6V1D	ZBTB6
OR51B5	TMEM9B-AS1	OR51B5	IFNE	ARMC3	SAA3P	EIF2S1	ZBTB26
UBQLN3	KRT8P41	UBQLN3	MIR31	MSRB2	SAA1	PLEK2	RABGAP1
UBQLNL	DENND5A	UBQLNL	MIR31HG	C10orf67-AS1	HPS5	TMEM229B	GPR21
OR52H1	TMEM41B	OR52H1	MTAP	C10orf67	GTF2H1	PLEKHH1	MIR600HG
OR52B6	SNORA23	OR52B6	DMRTA1	MIR603	LDHA	RDH11	STRBP
TRIM6	LOC644656	TRIM6	LOC100506422	ENKUR	LDHC	RDH12	MIR601
TRIM6-TRIM34	ZNF143	TRIM6-TRIM34	CAAP1	THNSL1	LDHAL6A	ZFYVE26	NEK6
TRIM5	WEE1	TRIM5	IFT74	LOC101929073	TSG101	RAD51B	LOC100129034
TRIM22	SBF2-AS1	TRIM22	PLAA	MYO3A	UEVLD	ACTN1	PSMB7
OR56B1	LINC02709	OR56B1	LRRC19	APBB1IP	IGSF22	DCAF5	MIR181A2
OR52N4	SBF2	OR52N4	TEK	PDSS1	CSRP3	EXD2	MIR181B2
OR52N5	ADM	OR52N5	LINC00032	ABI1	E2F8	ERH	NR6A1
OR52N1	LYVE1	OR52N1	EQTN	ANKRD26	NAV2	SLC39A9	GOLGA1
OR52N2	CTR9	OR52N2	IFNK	YME1L1	NAV2-AS5	SRSF5	SCAI
OR52E6	SNORD97	OR52E6	MOB3B	MASTL	NAV2-AS4	LOC100289511	RABEPK
OR52E8	LOC101928053	OR52E8	C9orf72	LRRC37A6P	PRMT3	SMOC1	HSPA5
OR52E4	ZBED5	OR52E4	MIR876	PTCHD3	SLC6A5	SYNJ2BP-COX16	MAPKAP1
OR56A3	ZBED5-AS1	OR56A3	MIR873	RAB18	SLC17A6	SYNJ2BP	MVB12B
OR56A5	CSNK2A3	OR56A5	ACO1	MPP7	FANCF	ADAM21	NRON
OR56B4	MIR4299	OR56B4	DDX58	WAC-AS1	GAS2	ADAM20P1	ZBTB43
OR52B2	USP47	OR52B2	SMIM27	WAC	SVIP	ADAM20	RALGPS1
C11orf42	DKK3	C11orf42	TOPORS	LINC00837	CCDC179	MED6	GARNL3
CNGA4	TEAD1	CNGA4	NDUFB6	LYZL1	ANO3	TTC9-DT	SLC2A8
APBB1	ARNTL	APBB1	TAF1L	MIR604	MUC15	MAP3K9	ZNF79
HPX	BTBD10	HPX	APTX	MIR938	SLC5A12	SIPA1L1	SNORA65
TRIM3	PTH	TRIM3	DNAJA1	MTPAP	FIBIN	SNORD56B	STXBP1
ARFIP2	SPON1	ARFIP2	SMU1	LYZL2	BBOX1	LOC145474	MIR3911
TIMM10B	RRAS2	TIMM10B	SPINK4	ZEB1	CCDC34	RGS6	FPGS
TAF10	COPB1	TAF10	BAG1	ZEB1-AS1	LGR4	DPF3	FAM102A
TPP1	PSMA1	TPP1	CHMP5	KIF5B	LIN7C	DCAF4	NAIF1
MRPL17	CYP2R1	MRPL17	NFX1	EPC1	BDNF-AS	RBM25	SLC25A25
GVINP1	INSC	GVINP1	AQP7	EPC1-AS1	MIR610	NUMB	SWI5
OR2AG2	SOX6	OR2AG2	NOL6	LOC101929431	KIF18A	ACOT4	TRUB2
OR2AG1	C11orf58	OR2AG1	SUGT1P1	CCDC7	METTL15	ACOT6	COQ4
OR6A2	RPS13	OR6A2	ANKRD18B	ITGB1	FSHB	DNAL1	SLC27A4
OR10A5	PIK3C2A	OR10A5	ANXA2P2	NRP1	ARL14EP	PNMA1	URM1
OR10A2	NUCB2	OR10A2	PTENP1-AS	LINC00838	MPPED2	PTGR2	GLE1
OR10A4	SAAL1	OR10A4	PTENP1	PARD3	DCDC1	ZNF410	SPTAN1
OR2D2	SAA3P	OR2D2	PRSS3	PARD3-DT	DNAJC24	ALDH6A1	SET
OR2D3	MRGPRX4	OR2D3	UBE2R2	CREM	IMMP1L	LIN52	ZER1
ZNF215	HPS5	ZNF215	UBAP2	GJD4	ELP4	VSX2	TBC1D13
ZNF214	GTF2H1	ZNF214	SNORD121B	ANKRD30A	RCN1	ABCD4	ENDOG
NLRP14	LDHA	NLRP14	SNORD121A	ZNF33BP1	EIF3M	LTBP2	LRRC8A
RBMXL2	LDHC	RBMXL2	DCAF12	ZNF248	CCDC73	AREL1	PHYHD1
OLFML1	TSG101	OLFML1	UBAP1	ZNF25	PRRG4	FCF1	DOLK
PPFIBP2	SPTY2D1	PPFIBP2	KIF24	ZNF33A	QSER1	YLPM1	NUP188
OVCH2	TMEM86A	OVCH2	NUDT2	ZNF37A	DEPDC7	DLST	SH3GLB2
OR5P2	IGSF22	OR5P2	CNTFR	ZNF33B	TCP11L1	PGF	CRAT
OR5E1P	ZDHHC13	OR5E1P	RPP25L	BMS1	LINC00294	MLH3	IER5L
OR10A6	CSRP3	OR10A6	DCTN3	MIR5100	CSTF3	ACYP1	C9orf50
OR10A3	E2F8	OR10A3	ARID3C	CSGALNACT2	CSTF3-DT	ZC2HC1C	PTGES
EIF3F	NAV2-AS5	EIF3F	GALT	ZNF32-AS3	CAPRIN1	NEK9	TOR1B
RIC3	MIR4694	RIC3	IL11RA	ZNF32-AS1	NAT10	TMED10	TOR1A
LMO1	SLC6A5	LMO1	CCL27	ZNF32-AS2	ABTB2	FOS	C9orf78
STK33	ANO5	STK33	CCL21	ZNF32	CAT	IFT43	FNBP1
TRIM66	SLC17A6	TRIM66	FAM205A	HNRNPA3P1	ELF5	ESRRB	GPR107
ASCL3	FANCF	ASCL3	DNAJB5-DT	LINC00619	EHF	VASH1	LOC100272217
TMEM9B	GAS2	TMEM9B	DNAJB5	LINC00840	LDLRAD3	ZDHHC22	FUBP3
TMEM9B-AS1	SVIP	TMEM9B-AS1	C9orf131	TMEM72	MIR3973	NGB	PRDM12
MIR5691	CCDC179	MIR5691	VCP	TMEM72-AS1	COMMD9	TMED8	EXOSC2
KRT8P41	LUZP2	KRT8P41	FANCG	RASSF4	PRR5L	VIPAS39	ABL1
DENND5A	ANO3	DENND5A	PIGO	RSU1P2	RAG2	AHSA1	AIF1L
TMEM41B	MUC15	TMEM41B	STOML2	ANKRD30BP3	HNRNPKP3	SPTLC2	PRRC2B
SNORA23	SLC5A12	SNORA23	UNC13B	MIR3156-1	TTC17	ALKBH1	SNORD62A
LOC644656	FIBIN	LOC644656	FAM166B	OR13A1	MIR670	SLIRP	MED27
ZNF143	BBOX1	ZNF143	TESK1	ZFAND4	MIR129-2	C14orf178	SETX
LINC02709	CCDC34	LINC02709	MIR4667	PARGP1-AGAP4	HSD17B12	SNW1	TTF1
SBF2	LGR4	SBF2	RMRP	PARGP1	ALKBH3	ADCK1	DDX31
ADM	LIN7C	ADM	CCDC107	TIMM23	SEC14L1P1	NRXN3	GTF3C4
RNF141	BDNF-AS	RNF141	ARHGEF39	NCOA4	ACCSL	CEP128	LOC105376306
IRAG1-AS1	MIR610	IRAG1-AS1	TLN1	MSMB	ACCS	TSHR	GTF3C5
LYVE1	KIF18A	LYVE1	CREB3	LINC00842	EXT2	SNORA79	CEL
CTR9	METTL15	CTR9	MIR6853	HNRNPA1P33	ALX4	SEL1L	CELP
SNORD97	FSHB	SNORD97	MSMP	BMS1P1	TSPAN18	FLRT2	OBP2B
EIF4G2	ARL14EP	EIF4G2	SPAG8	GLUD1P2	SLC35C1	GPR65	SNORD36B
LOC101928053	DCDC1	LOC101928053	HINT2	GDF10	MAPK8IP1	SPATA7	SNORD36A
ZBED5	DNAJC24	ZBED5	OR13J1	RBP3	C11orf94	TTC8	SNORD36C
ZBED5-AS1	IMMP1L	ZBED5-AS1	OR2S2	ZNF488	PEX16	EFCAB11	STKLD1
CSNK2A3	ELP4	CSNK2A3	RECK	LRRC18	PHF21A	KCNK13	ADAMTS13
MIR4299	WT1	MIR4299	CCIN	MIR4294	MIR3160-2	PSMC1	CACFD1
USP47	EIF3M	USP47	CLTA	VSTM4	MIR3160-1	NRDE2	RXRA
TEAD1	PRRG4	TEAD1	RNF38	FAM170B-AS1	HARBI1	TTC7B	GLT6D1
RASSF10	QSER1	RASSF10	MELK	FAM170B	ATG13	RPS6KA5	LCN9
ARNTL	TCP11L1	ARNTL	MIR4475	ERCC6	MIR5582	DGLUCY	UBAC1
BTBD10	CSTF3	BTBD10	MIR4540	C10orf53	SNORD67	SNORA11B	QSOX2
PTH	CSTF3-DT	PTH	MIR4476	OGDHL	CKAP5	GPR68	CARD9
FAR1	HIPK3	FAR1	PAX5	PARG	LRP4-AS1	CATSPERB	INPP5E
SPON1	C11orf91	SPON1	ZCCHC7	TIMM23B	DDB2	FBLN5	SEC16A
COPB1	CAPRIN1	COPB1	GRHPR	TIMM23B-AGAP6	SPI1	ATXN3	C9orf163
PSMA1	NAT10	PSMA1	ZBTB5	ASAH2B	PTPMT1	CPSF2	SNORA17B
CYP2R1	ABTB2	CYP2R1	FBXO10	A1CF	MTCH2	LGMN	SNORA17A
CALCA	CAT	CALCA	TOMM5	PRKG1	AGBL2	GOLGA5	SNHG7
INSC	ELF5	INSC	TRMT10B	MIR605	FNBP4	ITPK1	LCN8
C11orf58	EHF	C11orf58	EXOSC3	CSTF2T	OR4B1	ITPK1-AS1	TMEM141
PLEKHA7	APIP	PLEKHA7	SLC25A51	PRKG1-AS1	OR4X2	COX8C	RABL6
RPS13	PDHX	RPS13	SHB	DKK1	OR4X1	FAM181A	CCDC183-AS1
PIK3C2A	CD44-DT	PIK3C2A	ALDH1B1	MIR548F1	OR4C3	OTUB2	MAMDC4
NUCB2	CD44	NUCB2	IGFBPL1	PCDH15	OR4A47	IFI27	NPDC1
NCR3LG1	FJX1	NCR3LG1	ANKRD18A	ZWINT	TRIM49B	SERPINA11	UAP1L1
USH1C	LDLRAD3	USH1C	FAM201A	MIR3924	TRIM64C	SERPINA9	LRRC26
TPH1	MIR3973	TPH1	ZNF658B	IPMK	FOLH1	SERPINA3	RNF224
SAAL1	COMMD9	SAAL1	AQP7P3	CISD1	OR4C13	SERPINA13P	TUBB4B
SAA3P	PRR5L	SAA3P	LOC101928195	UBE2D1	OR4C12	MIR3173	ENTPD8
MRGPRX4	TRAF6	MRGPRX4	PGM5P2	TFAM	OR4C45	SYNE3	PNPLA7
SAA1	RAG1	SAA1	ZNF658	FAM133CP	OR4A5	SCARNA13	MIR602
HPS5	RAG2	HPS5	LOC100996643	CCEPR	TRIM48	TCL1B	TUBB8
GTF2H1	API5	GTF2H1	CBWD3	PHYHIPL	TRIM51HP	BDKRB2	MIR5699
LDHA	TTC17	LDHA	PGM5	FAM13C	OR4A16	BDKRB1	GTPBP4
LDHC	MIR670	LDHC	PGM5-AS1	CCDC6	OR4A15	AK7	IDI2-AS1
LDHAL6A	MIR129-2	LDHAL6A	TMEM252	ANK3	OR4C15	VRK1	IDI2
UEVLD	HSD17B12	UEVLD	PRKACG	CDK1	OR4C16	BCL11B	IDI1
SPTY2D1	ALKBH3	SPTY2D1	FXN	TMEM26	OR4P4	SETD3	LINC00200
MRGPRX2	ACCSL	MRGPRX2	TJP2	ARID5B	OR4S2	CCNK	ADARB2-AS1
ZDHHC13	ACCS	ZDHHC13	BANCR	ZNF365	OR5D13	MIR345	ADARB2
CSRP3	EXT2	CSRP3	FAM189A2	LOC283045	OR5D14	WDR25	LINC00700
E2F8	TSPAN18	E2F8	APBA1	NRBF2	OR5L1	MIR2392	LINC00701
NAV2	TP53I11	NAV2	PTAR1	JMJD1C	OR5D18	MIR136	PITRM1-AS1
NAV2-AS5	LOC100507384	NAV2-AS5	SMC5-DT	MIR1296	OR5L2	RTL1	PITRM1
NAV2-AS4	PEX16	NAV2-AS4	SMC5	JMJD1C-AS1	OR5D16	SNORD113-1	LINC00705
MIR4486	PHF21A	MIR4486	KLF9	REEP3	OR5W2	SNORD113-2	AKR1E2
HTATIP2	CREB3L1	HTATIP2	MIR204	ANXA2P3	OR5I1	SNORD113-4	AKR1C6P
PRMT3	MIR3160-2	PRMT3	ABHD17B	LRRTM3	OR10AG1	SNORD113-5	AKR1C2
SLC6A5	MIR3160-1	SLC6A5	C9orf85	DNAJC12	OR5F1	SNORD113-6	AKR1C3
NELL1	ARHGAP1	NELL1	C9orf57	SIRT1	OR5AS1	SNORD113-7	AKR1C4
ANO5	ZNF408	ANO5	GDA	HERC4	OR8I2	SNORD113-9	UCN3
FANCF	MIR5582	FANCF	ZFAND5	MYPN	OR8H2	SNORD114-1	TUBAL3
GAS2	CKAP5	GAS2	TMC1	ATOH7	OR8H3	SNORD114-2	NET1
SVIP	LRP4-AS1	SVIP	ALDH1A1	HNRNPH3	OR8J3	SNORD114-3	CALML3
CCDC179	DDB2	CCDC179	ANXA1	PBLD	OR8K5	SNORD114-4	ASB13
LUZP2	SLC39A13	LUZP2	RORB	DNA2	OR5J2	SNORD114-5	GDI2
ANO3	PSMC3	ANO3	RORB-AS1	SLC25A16	OR5T2	SNORD114-6	FBH1
MUC15	PTPMT1	MUC15	TRPM6	CCAR1	OR5T3	SNORD114-7	IL15RA
SLC5A12	C1QTNF4	SLC5A12	C9orf40	SNORD98	OR5T1	SNORD114-8	IL2RA
FIBIN	MTCH2	FIBIN	CARNMT1-AS1	DDX50	OR8H1	SNORD114-9	RBM17
BBOX1	FNBP4	BBOX1	NMRK1	DDX21	OR8K1	SNORD114-10	PRKCQ
CCDC34	OR4B1	CCDC34	OSTF1	SRGN	OR5M9	SNORD114-11	PRKCQ-AS1
LGR4-AS1	OR4C3	LGR4-AS1	PCSK5	VPS26A	OR5M3	SNORD114-12	LINC00706
LGR4	OR4A47	LGR4	RFK	SUPV3L1	OR5M8	SNORD114-13	LINC00707
LIN7C	TRIM49B	LIN7C	GCNT1	HK1	OR5M11	SNORD114-14	ITIH5
BDNF-AS	TRIM64C	BDNF-AS	VPS13A	TACR2	OR5M10	SNORD114-15	ITIH2
MIR610	FOLH1	MIR610	VPS13A-AS1	TSPAN15	OR5M1	SNORD114-16	KIN
KIF18A	OR4C13	KIF18A	GNA14	NEUROG3	OR5AP2	SNORD114-17	TAF3
METTL15	OR4C12	METTL15	CEP78	TYSND1	OR5AR1	SNORD114-18	GATA3-AS1
KCNA4	OR4C45	KCNA4	PSAT1	SAR1A	OR9G9	SNORD114-19	GATA3
FSHB	OR4C46	FSHB	TLE4	PPA1	OR5AK2	SNORD114-20	CELF2-DT
ARL14EP	OR4A5	ARL14EP	SPATA31D5P	LRRC20	OR5AK4P	SNORD114-21	CELF2
DCDC1	TRIM48	DCDC1	SPATA31D1	EIF4EBP2	LRRC55	SNORD114-22	SFTA1P
DNAJC24	TRIM51HP	DNAJC24	RASEF	SGPL1	P2RX3	SNORD114-23	LINC00710
IMMP1L	OR4A16	IMMP1L	IDNK	PCBD1	PRG3	SNORD114-24	CELF2-AS2
ELP4	OR4C15	ELP4	UBQLN1-AS1	PSAP	SLC43A3	SNORD114-25	USP6NL
EIF3M	OR4C16	EIF3M	UBQLN1	CHST3	TIMM10	SNORD114-26	PROSER2
CCDC73	OR4C11	CCDC73	GKAP1	ASCC1	SERPING1	SNORD114-27	PROSER2-AS1
PRRG4	OR4P4	PRRG4	KIF27	ANAPC16	YPEL4	SNORD114-28	UPF2
TCP11L1	OR4S2	TCP11L1	C9orf64	DDIT4	ZDHHC5	SNORD114-29	DHTKD1
CSTF3	OR4C6	CSTF3	MIR7-1	MCU	MED19	SNORD114-30	MIR548AK
CSTF3-DT	OR5D13	CSTF3-DT	HNRNPK	MIR4676	TMX2-CTNND1	SNORD114-31	SEC61A2
HIPK3	OR5D14	HIPK3	RMI1	OIT3	TMX2	MIR411	NUDT5
C11orf91	OR5L1	C11orf91	NTRK2	P4HA1	CTNND1	MIR379	CDC123
CAPRIN1	OR5D18	CAPRIN1	AGTPBP1	NUDT13	OR9I1	MIR329-2	CCDC3
NAT10	OR5L2	NAT10	LOC389765	ECD	OR9Q2	MIR543	OPTN
CAT	OR5D16	CAT	NAA35	FAM149B1	OR1S1	MIR376C	MCM10
ELF5	OR5W2	ELF5	GOLM1	DNAJC9	OR10Q1	MIR376A2	SEPHS1
EHF	OR5I1	EHF	C9orf153	DNAJC9-AS1	OR10W1	MIR654	PRPF18
APIP	OR10AG1	APIP	ISCA1	MRPS16	OR5B17	MIR487B	MIR1265
PDHX	OR5F1	PDHX	GAS1	ANXA7	OR5B3	MIR539	FAM107B
CD44	OR5AS1	CD44	GAS1RR	MSS51	OR5B2	MIR382	CDNF
TRIM44	OR8I2	TRIM44	CTSL3P	PPP3CB-AS1	OR5B21	MIR134	LOC100421372
LDLRAD3	OR8H2	LDLRAD3	SPATA31E1	PPP3CB	ZFP91	MIR668	HSPA14
MIR3973	OR8H3	MIR3973	SPATA31C1	BMS1P4-AGAP5	ZFP91-CNTF	MIR485	SUV39H2
COMMD9	OR8K5	COMMD9	MIR4289	BMS1P4	CNTF	MIR323B	DCLRE1C
PRR5L	OR5J2	PRR5L	SHC3	GLUD1P3	GLYAT	MIR496	MEIG1
TRAF6	OR5T2	TRAF6	CKS2	SEC24C	GLYATL2	MIR541	OLAH
RAG1	OR5T3	RAG1	MIR3153	ZSWIM8	GLYATL1	MIR409	ACBD7-DCLRE1CP1
RAG2	OR5T1	RAG2	SECISBP2	C10orf55	LOC283194	MIR412	ACBD7
API5	OR8H1	API5	GADD45G	VCL	FAM111B	MIR369	PPIAP30
TTC17	OR8K1	TTC17	MIR4290	AP3M1	FAM111A-DT	MEG9	PTER
MIR670	OR5M9	MIR670	DIRAS2	ADK	FAM111A	MIR4309	RSU1
MIR129-2	OR5M3	MIR129-2	SYK	KAT6B	DTX4	EXOC3L4	CUBN
HSD17B12	OR5M8	HSD17B12	LOC100129316	SAMD8	MPEG1	EIF5	TRDMT1
C11orf96	OR5M11	C11orf96	AUH	VDAC2	OR5A2	LOC105370687	VIM-AS1
ACCSL	OR5M10	ACCSL	NFIL3	COMTD1	OR4D6	BAG5	VIM
ACCS	OR5M1	ACCS	MIR3910-1	ZNF503-AS1	OR4D10	COA8	ST8SIA6
EXT2	OR5AP2	EXT2	MIR3910-2	ZNF503-AS2	OR4D11	XRCC3	TMEM236
CD82	OR5AR1	CD82	ROR2	ZNF503	OR4D9	ZFYVE21	MRC1
SLC35C1	OR9G9	SLC35C1	SPTLC1	POLR3A	MIR3162	TDRD9	SLC39A12
MDK	OR5AK2	MDK	LOC100128076	RPS24	OSBP	RD3L	CACNB2
MIR3160-2	OR5AK4P	MIR3160-2	MIR3651	LINC00856	PATL1	TMEM179	NSUN6
MIR3160-1	TNKS1BP1	MIR3160-1	SNORA84	ZMIZ1-AS1	OR10V1	MIR4710	ARL5B
HARBI1	P2RX3	HARBI1	IARS1	ZMIZ1	OR10V2P	SIVA1	MIR4675
ARHGAP1	RTN4RL2	ARHGAP1	NOL8	PPIF	TCN1	AKT1	NEBL
ZNF408	TIMM10	ZNF408	CENPP	SFTPA1	MS4A3	LINC00638	MIR1915
MIR5582	UBE2L6	MIR5582	OGN	BEND3P3	MS4A2	TEX22	MIR1915HG
SNORD67	MIR130A	SNORD67	OMD	LOC642361	MS4A6A	CRIP1	MLLT10
CKAP5	CLP1	CKAP5	ASPN	NUTM2B-AS1	MS4A4A	HERC2P7	DNAJC1
LRP4-AS1	ZDHHC5	LRP4-AS1	MIR4670	NUTM2E	MS4A6E	NIPA1	EBLN1
DDB2	MED19	DDB2	ECM2	MBL1P	MS4A7	NIPA2	LOC100130992
MYBPC3	TMX2-CTNND1	MYBPC3	IPPK	SFTPD	MS4A14	CYFIP1	COMMD3
PSMC3	TMX2	PSMC3	BICD2	TMEM254	MS4A1	MIR4508	COMMD3-BMI1
KBTBD4	BTBD18	KBTBD4	ZNF484	TMEM254-AS1	MS4A13	MKRN3	SPAG6
NDUFS3	CTNND1	NDUFS3	FGD3	PLAC9	LINC00301	MAGEL2	ARMC3
FAM180B	OR9I1	FAM180B	C9orf129	LINC00857	CCDC86	PWRN1	MSRB2
MTCH2	OR9Q2	MTCH2	FAM120AOS	MAT1A	PTGDR2	NPAP1	C10orf67
AGBL2	OR10Q1	AGBL2	FAM120A	DYDC2	ZP1	SNURF	C10orf67-AS1
FNBP4	OR10W1	FNBP4	PTPDC1	DYDC1	PRPF19	SNORD116-2	OTUD1
OR4B1	OR5B17	OR4B1	MIRLET7D	SH2D4B	TMEM109	SNORD116-8	MIR603
OR4C3	OR5B21	OR4C3	ZNF169	GHITM	CD5	SNORD116-9	ENKUR
OR4A47	ZFP91	OR4A47	NUTM2F	C10orf99	PGA4	SNORD116-10	THNSL1
TRIM49B	ZFP91-CNTF	TRIM49B	FBP2	LRIT2	TMEM216	SNORD116-18	GPR158-AS1
TRIM64C	CNTF	TRIM64C	MIR2278	LRIT1	CPSF7	SNORD116-20	LOC101929073
FOLH1	GLYAT	FOLH1	MIR27B	RGR	SDHAF2	SNORD116-21	MYO3A
OR4C13	GLYATL2	OR4C13	MIR24-1	CCSER2	PPP1R32	SNORD116-24	GAD2
OR4C12	GLYATL1	OR4C12	MIR3074	GRID1-AS1	RPLP0P2	SNORD116-25	APBB1IP
OR4C45	LOC283194	OR4C45	FANCC	GRID1	MYRF	SNORD116-26	ABI1
OR4A5	FAM111B	OR4A5	LOC100507346	BMPR1A	MIR1908	SNORD116-28	ANKRD26
TRIM48	FAM111A-DT	TRIM48	PTCH1	GLUD1	FADS2	SNORD116-29	YME1L1
TRIM51HP	FAM111A	TRIM51HP	ERCC6L2	MIR4678	INCENP	SNORD116-30	MASTL
OR4A16	DTX4	OR4A16	ERCC6L2-AS1	MINPP1	SCGB1D2	SNORD115-3	LRRC37A6P
OR4A15	MPEG1	OR4A15	LOC158435	ATAD1	SCGB2A2	SNORD115-5	PTCHD3
OR4C15	OR5AN1	OR4C15	LOC158434	CFL1P1	SCGB1D4	SNORD115-7	RAB18
OR4C16	OR5A2	OR4C16	HSD17B3	LIPJ	ASRGL1	SNORD115-11	MPP7
OR4P4	OR5A1	OR4P4	SLC35D2	RNLS	SCGB1A1	SNORD115-14	BAMBI
OR4C6	OR4D6	OR4C6	CDC14B	LIPF	TUT1	SNORD115-15	LINC00837
OR5D13	OR4D11	OR5D13	LOC441455	LIPN	MTA2	SNORD115-21	LYZL1
OR5D14	MIR3162	OR5D14	ZNF510	LIPM	B3GAT3	SNORD115-25	MIR604
OR5L1	OSBP	OR5L1	ZNF782	ANKRD22	GANAB	SNORD115-27	MIR938
OR5D18	PATL1	OR5D18	LOC100132781	STAMBPL1	INTS5	SNORD115-35	MTPAP
OR5L2	OR10V1	OR5L2	CCDC180	FAS	C11orf98	SNORD115-38	MAP3K8
OR5D16	MRPL16	OR5D16	LOC286359	FAS-AS1	CSKMT	SNORD115-39	LYZL2
OR5W2	TCN1	OR5W2	TDRD7	MIR4679-1	SNORA57	SNORD115-41	ZEB1
OR5I1	MS4A2	OR5I1	TMOD1	MIR4679-2	LRRN4CL	SNORD115-45	ZEB1-AS1
OR5F1	MS4A6A	OR5F1	TSTD2	CH25H	HNRNPUL2-BSCL2	SNORD115-47	ARHGAP12
OR8I2	MS4A4A	OR8I2	NCBP1	LIPA	HNRNPUL2	SNORD115-48	KIF5B
OR8H2	MS4A7	OR8H2	XPA	IFIT2	TTC9C	SNORD109B	EPC1
OR8H3	MS4A14	OR8H3	HEMGN	IFIT3	POLR2G	UBE3A	EPC1-AS1
OR8K5	MS4A1	OR8K5	NANS	IFIT1B	TMEM223	GABRG3	LOC101929431
OR5J2	MS4A13	OR5J2	TRIM14	IFIT1	NXF1	OCA2	CCDC7
OR5T2	LINC00301	OR5T2	ANKS6	IFIT5	STX5	HERC2	ITGB1
OR5T3	CCDC86	OR5T3	GALNT12	SLC16A12	STX5-DT	LOC100289656	NRP1
OR5T1	PTGDR2	OR5T1	ALG2	MIR107	WDR74	TJP1	LINC00838
OR8H1	ZP1	OR8H1	SEC61B	FLJ37201	SNORD22	ARHGAP11B-DT	CREM
OR8K3	TMEM109	OR8K3	NR4A3	KIF20B	SNORD31	LOC100288637	CCNY
OR8K1	CD6	OR8K1	STX17-DT	LINC00865	SNORD30	HERC2P10	GJD4
OR8J1	CD5	OR8J1	STX17	HTR7	SNORD29	FAN1	ZNF33BP1
OR5M9	VWCE	OR5M9	ERP44	RPP30	SNORD28	ARHGAP11A-DT	ZNF248
OR5M3	TMEM138	OR5M3	INVS	ANKRD1	SNORD26	ARHGAP11A	ZNF25
OR5M8	TMEM216	OR5M8	TEX10	LINC00502	SNORD25	ARHGAP11A-SCG5	ZNF33A
OR5M11	CPSF7	OR5M11	MRPL50	NUDT9P1	SNHG1	SCG5	ZNF37A
OR5M10	SDHAF2	OR5M10	ZNF189	PCGF5	SLC3A2	GREM1	LOC441666
OR5M1	SYT7	OR5M1	ALDOB	HECTD2	SLC22A24	GREM1-AS1	LINC00839
OR5AP2	RPLP0P2	OR5AP2	RNF20	PPP1R3C	SLC22A25	TMCO5B	ZNF33B
OR5AR1	MIR1908	OR5AR1	PPP3R2	TNKS2-DT	SLC22A10	RYR3-DT	MIR5100
OR9G9	FADS2	OR9G9	GRIN3A	TNKS2	SLC22A9	CHRM5	CSGALNACT2
OR5AK2	FADS1	OR5AK2	CYLC2	FGFBP3	LGALS12	AVEN	ZNF32-AS3
OR5AK4P	BEST1	OR5AK4P	SMC2-DT	BTAF1	RTN3	EMC7	ZNF32-AS1
TNKS1BP1	INCENP	TNKS1BP1	SMC2	CPEB3	MARK2	PGBD4	ZNF32-AS2
SSRP1	SCGB1D1	SSRP1	OR13F1	MARK2P9	OTUB1	KATNBL1	ZNF32
SLC43A1	SCGB2A2	SLC43A1	OR13C4	IDE	MACROD1	SLC12A6	HNRNPA3P1
TIMM10	SCGB1D4	TIMM10	OR13C3	KIF11	STIP1	NOP10	LINC00619
SMTNL1	ASRGL1	SMTNL1	OR13C8	EXOC6	LOC114841035	NUTM1	LINC00840
SERPING1	EEF1G	SERPING1	OR13C5	MYOF	FKBP2	AQR	TMEM72-AS1
MIR130A	TUT1	MIR130A	OR13C2	CEP55	GPR137	ANP32AP1	RASSF4
YPEL4	EML3	YPEL4	OR13C9	FFAR4	TRMT112	MIR3942	ZNF22-AS1
CLP1	ROM1	CLP1	OR13D1	RBP4	PRDX5	DPH6	ZNF22
ZDHHC5	B3GAT3	ZDHHC5	ABCA1	PDE6C	CCDC88B	DPH6-DT	RSU1P2
MED19	GANAB	MED19	SLC44A1	FRA10AC1	MIR1237	CSNK1A1P1	ANKRD30BP3
TMX2-CTNND1	INTS5	TMX2-CTNND1	FSD1L	LGI1	NRXN2	MEIS2	MIR3156-1
TMX2	C11orf98	TMX2	FKTN	SLC35G1	PYGM	TMCO5A	OR13A1
BTBD18	CSKMT	BTBD18	TAL2	PIPSL	MEN1	FAM98B	ZFAND4
CTNND1	SNORA57	CTNND1	TMEM38B	PLCE1-AS1	ATG2A	THBS1	PARGP1-AGAP4
OR9Q1	UBXN1	OR9Q1	RAD23B	NOC3L	GPHA2	FSIP1	PARGP1
OR6Q1	HNRNPUL2-BSCL2	OR6Q1	KLF4	TBC1D12	CDCA5	LOC105370941	TIMM23
OR9I1	HNRNPUL2	OR9I1	ACTL7A	HELLS	ZNHIT2	DISP2	NCOA4
OR9Q2	TTC9C	OR9Q2	CTNNAL1	CYP2C19	SYVN1	MRPL42P5	MSMB
OR1S2	ZBTB3	OR1S2	MIR32	CYP2C9	CAPN1	RAD51-AS1	LINC00842
OR1S1	POLR2G	OR1S1	TMEM245	CYP2C8	CAPN1-AS1	RAD51	HNRNPA1P33
OR10Q1	TAF6L	OR10Q1	FRRS1L	ALDH18A1	POLA2	RMDN3	BMS1P1
OR10W1	TMEM179B	OR10W1	EPB41L4B	TCTN3	CDC42EP2	RHOV	GLUD1P2
OR5B17	TMEM223	OR5B17	C9orf152	ENTPD1	DPF2	VPS18	GDF10
OR5B3	MIR6514	OR5B3	TXN	CC2D2B	MALAT1	INO80	GDF2
OR5B21	NXF1	OR5B21	TXNDC8	CCNJ	EHBP1L1	EXD1	RBP3
ZFP91	STX5	ZFP91	SVEP1	MIR3157	KCNK7	CHP1	ZNF488
ZFP91-CNTF	STX5-DT	ZFP91-CNTF	MUSK	ENTPD1-AS1	MAP3K11	OIP5-AS1	ANXA8
CNTF	TEX54	CNTF	OR2K2	ZNF518A	PCNX3	OIP5	WDFY4
GLYAT	WDR74	GLYAT	ZNF483	BLNK	MIR4489	NUSAP1	FAM170B-AS1
GLYATL2	SNORD22	GLYATL2	PTGR1	DNTT	KAT5	NDUFAF1	FAM170B
LOC283194	SNORD31	LOC283194	LRRC37A5P	TLL2	RNASEH2C	ITPKA	C10orf71-AS1
FAM111B	SNORD30	FAM111B	DNAJC25	TM9SF3	FOSL1	LTK	C10orf71
FAM111A-DT	SNORD29	FAM111A-DT	DNAJC25-GNG10	ARHGAP19	SART1	MIR626	ERCC6
FAM111A	SNORD28	FAM111A	UGCG	RRP12	BANF1	JMJD7	C10orf53
DTX4	SNORD27	DTX4	MIR4668	LOC644215	EIF1AD	JMJD7-PLA2G4B	PARG
OR5AN1	SNORD26	OR5AN1	SUSD1	PGAM1	KLC2	PLA2G4E	TIMM23B
OR5A2	SNORD25	OR5A2	PTBP3	EXOSC1	RAB1B	PLA2G4D	TIMM23B-AGAP6
OR4D6	SNHG1	OR4D6	HSDL2	ZDHHC16	YIF1A	MIR627	A1CF
OR4D10	SLC3A2	OR4D10	HSDL2-AS1	MMS19	TMEM151A	VPS39	PRKG1
OR4D11	SLC22A6	OR4D11	KIAA1958	UBTD1	CD248	GANC	MIR605
OR4D9	SLC22A8	OR4D9	INIP	ANKRD2	RIN1	TMEM87A	CSTF2T
MIR3162	SLC22A24	MIR3162	SNX30	C10orf62	MRPL11	CAPN3	PRKG1-AS1
OSBP	SLC22A25	OSBP	SLC46A2	MORN4	PELI3	UBR1	DKK1
PATL1	SLC22A10	PATL1	ZNF883	PI4K2A	RBM14	TMEM62	MBL2
OR10V1	SLC22A9	OR10V1	ZFP37	AVPI1	RBM14-RBM4	TGM5	MIR548F1
OR10V2P	RTN3	OR10V2P	FAM225B	ZFYVE27	SYT12	ADAL	PCDH15
MRPL16	MARK2	MRPL16	FAM225A	R3HCC1L	LOC100130987	LCMT2	ZWINT
TCN1	STIP1	TCN1	SLC31A2	PYROXD2	POLD4	ZSCAN29	MIR3924
MS4A3	FERMT3	MS4A3	FKBP15	MIR4685	RAD9A	TUBGCP4	IPMK
MS4A2	LOC114841035	MS4A2	SLC31A1	HPS1-AS1	PPP1CA	TP53BP1	CISD1
MS4A6A	FKBP2	MS4A6A	CDC26	HPSE2	TBC1D10C	ELL3	UBE2D1
MS4A4A	GPR137	MS4A4A	PRPF4	CNNM1	TMEM134	SERF2	TFAM
MS4A6E	BAD	MS4A6E	RNF183	GOT1	AIP	SERF2-C15ORF63	FAM133CP
MS4A7	TRMT112	MS4A7	WDR31	NKX2-3	CDK2AP2	SERINC4	CCEPR
MS4A14	PRDX5	MS4A14	BSPRY	SLC25A28	GSTP1	HYPK	PHYHIPL
MS4A1	SLC22A11	MS4A1	ALAD	ENTPD7	ACY3	WDR76	FAM13C
MS4A13	PYGM	MS4A13	POLE3	CUTC	FAM86C2P	PIN4P1	CCDC6
MS4A8	MEN1	MS4A8	C9orf43	COX15	NDUFS8	CTDSPL2	CDK1
MS4A15	MIR10392	MS4A15	RGS3	ABCC2	C11orf24	EIF3J-DT	TMEM26-AS1
CCDC86	EHD1	CCDC86	ZNF618	DNMBP	PPP6R3	EIF3J	TMEM26
PRPF19	MIR192	PRPF19	MIR455	DNMBP-AS1	MRPL21	SPG11	ARID5B
TMEM109	MIR194-2	TMEM109	ORM1	CPN1	MRGPRD	PATL2	RTKN2
PGA5	ATG2A	PGA5	ATP6V1G1	ERLIN1	MRGPRF-AS1	B2M	ZNF365
TMEM138	PPP2R5B	TMEM138	TNFSF8	SNORA12	TPCN2	TRIM69	NRBF2
TMEM216	SAC3D1	TMEM216	TNC	CWF19L1	CCND1	SORD	JMJD1C
CPSF7	CDCA5	CPSF7	LINC00474	BLOC1S2	FADD	DUOXA1	MIR1296
SDHAF2	ZFPL1	SDHAF2	PAPPA	SCD	PPFIA1	SLC28A2	JMJD1C-AS1
RPLP0P2	TM7SF2	RPLP0P2	TRIM32	WNT8B	MIR548K	SPATA5L1	REEP3
MIR611	ZNHIT2	MIR611	SNORA70C	SEC31B	SHANK2-AS1	C15orf48	ANXA2P3
TMEM258	FAU	TMEM258	TLR4	NDUFB8	SHANK2	BLOC1S6	LRRTM3
FEN1	MRPL49	FEN1	MIR147A	HIF1AN	MIR3664	SLC24A5	DNAJC12
MIR1908	SYVN1	MIR1908	CDK5RAP2	MIR608	DHCR7	MYEF2	SIRT1
FADS2	CAPN1	FADS2	MEGF9	MRPL43	NADSYN1	CTXN2	HERC4
FADS1	CAPN1-AS1	FADS1	FBXW2	TWNK	KRTAP5-7	SLC12A1	MYPN
BEST1	POLA2	BEST1	B3GALT9	LZTS2	KRTAP5-8	EID1	ATOH7
FTH1	CDC42EP2	FTH1	PSMD5	PDZD7	DEFB108B	SECISBP2L	HNRNPH3
INCENP	DPF2	INCENP	CUTALP	SFXN3	XNDC1N-ZNF705EP-ALG1L9P	COPS2	PBLD
SCGB2A1	TIGD3	SCGB2A1	C5	KAZALD1	XNDC1N	GALK2	DNA2
SCGB1D2	SLC25A45	SCGB1D2	GSN	TLX1NB	RNF121	NDUFAF4P1	SLC25A16
SCGB2A2	FRMD8	SCGB2A2	RAB14	TLX1	MIR3165	MIR4716	TET1
SCGB1D4	MALAT1	SCGB1D4	STOM	BTRC	ANAPC15	FGF7	CCAR1
SCGB1A1	MAP3K11	SCGB1A1	NDUFA8	POLL	FOLR3	FAM227B	SNORD98
EEF1G	PCNX3	EEF1G	MORN5	DPCD	FOLR2	DTWD1	DDX50
TUT1	MIR4489	TUT1	RBM18	NPM3	CLPB	HDC	DDX21
MTA2	KAT5	MTA2	MRRF	PPRC1	STARD10	USP8	SRGN
ROM1	RNASEH2C	ROM1	OR1J1	NOLC1	FAM168A	USP50	VPS26A
C11orf98	SNX32	C11orf98	OR1J2	ELOVL3	PLEKHB1	TRPM7	SUPV3L1
CSKMT	CFL1	CSKMT	OR1J4	NFKB2	MRPL48	SPPL2A	HKDC1
SNORA57	MUS81	SNORA57	OR1N1	PSD	PAAF1	AP4E1	HK1
UBXN1	FOSL1	UBXN1	OR1N2	FBXL15	COA4	DCAF13P3	TACR2
BSCL2	CST6	BSCL2	OR1Q1	CUEDC2	DNAJB13	DMXL2	TSPAN15
HNRNPUL2-BSCL2	SF3B2	HNRNPUL2-BSCL2	OR1L1	MIR146B	UCP2	SCG3	NEUROG3
HNRNPUL2	SNORD13F	HNRNPUL2	OR1L3	C10orf95-AS1	UCP3	TMOD3	COL13A1
TTC9C	KLC2	TTC9C	OR1L4	ACTR1A	C2CD3	LEO1	TYSND1
ZBTB3	RAB1B	ZBTB3	OR1K1	SUFU	PPME1	MIR1266	PPA1
TAF6L	YIF1A	TAF6L	PDCL	SFXN2	P4HA3-AS1	MYO5C	NPFFR1
TMEM179B	SLC29A2	TMEM179B	SNORD90	WBP1L	PGM2L1	WDR72	EIF4EBP2
TMEM223	NPAS4	TMEM223	RC3H2	CYP17A1	MIR548AL	PIGBOS1	NODAL
MIR6514	MRPL11	MIR6514	ZBTB6	AS3MT	POLD3	PIGB	SGPL1
STX5	PELI3	STX5	ZBTB26	NT5C2	CHRDL2	MIR628	PCBD1
STX5-DT	DPP3-DT	STX5-DT	RABGAP1	PCGF6	XRRA1	NEDD4	SLC29A3
TEX54	DPP3	TEX54	GPR21	TAF5	SPCS2	RFX7	PSAP
WDR74	RBM14	WDR74	MIR601	ATP5MK	NEU3	MNS1	SPOCK2
SNORD22	RBM14-RBM4	SNORD22	LHX2	PDCD11	MIR326	TCF12	ASCC1
SNORD31	C11orf80	SNORD31	NEK6	CALHM1	RPS3	CGNL1	ANAPC16
SNORD30	SYT12	SNORD30	LOC100129034	MIR936	SNORD15A	MYZAP	MCU
SNORD29	LOC107984341	SNORD29	PSMB7	COL17A1	SNORD15B	GCOM1	MIR4676
SNORD28	KDM2A	SNORD28	NR5A1	SFR1	KLHL35	POLR2M	OIT3
SNORD27	LOC100130987	SNORD27	MIR181A2	MIR609	GDPD5	AQP9	PLA2G12B
SNORD26	POLD4	SNORD26	MIR181B2	GSTO1	MAP6	LIPC	P4HA1
SNORD25	RAD9A	SNORD25	NR6A1	MIR4482	DGAT2-DT	HSP90AB4P	NUDT13
SNHG1	CARNS1	SNHG1	OLFML2A	GSTO2	DGAT2	ADAM10	ECD
SLC3A2	RPS6KB2	SLC3A2	WDR38	XPNPEP1	UVRAG	SLTM	DNAJC9
SLC22A6	CORO1B	SLC22A6	RPL35	ADD3	WNT11	RNF111	DNAJC9-AS1
SLC22A24	AIP	SLC22A24	ARPC5L	SMNDC1	GUCY2EP	CCNB2	MRPS16
SLC22A10	PITPNM1	SLC22A10	GOLGA1	SMC3	TSKU	MYO1E	ANXA7
SLC22A9	CDK2AP2	SLC22A9	SCAI	PDCD4-AS1	TSKU-AS1	FAM81A	MSS51
RTN3	ACY3	RTN3	PPP6C	PDCD4	ACER3	GTF2A2	PPP3CB-AS1
MARK2	FAM86C2P	MARK2	LOC105376271	BBIP1	OMP	FOXB1	PPP3CB
RCOR2	NDUFS8	RCOR2	RABEPK	SHOC2	GDPD4	ANXA2	MYOZ1
NAA40	CHKA	NAA40	HSPA5	RPL13AP6	PAK1	VPS13C	SYNPO2L
OTUB1	C11orf24	OTUB1	MAPKAP1	GPAM	AQP11	VPS13C-DT	BMS1P4-AGAP5
STIP1	PPP6R3	STIP1	NRON	TECTB	CLNS1A	C2CD4A	BMS1P4
LOC114841035	MRPL21	LOC114841035	ZBTB43	GUCY2GP	INTS4	MIR190A	GLUD1P3
FKBP2	IGHMBP2	FKBP2	RALGPS1	ACSL5	NDUFC2-KCTD14	LACTB	SEC24C
TRMT112	MRGPRD	TRMT112	GARNL3	VTI1A	NDUFC2	RPS27L	CHCHD1
PRDX5	TPCN2	PRDX5	SLC2A8	ZDHHC6	ALG8	RAB8B	ZSWIM8
MIR7155	CCND1	MIR7155	ZNF79	MIR4295	KCTD21-AS1	APH1B	NDST2
RPS6KA4	FADD	RPS6KA4	STXBP1	TCF7L2	NARS2	FBXL22	PLAU
MAP4K2	PPFIA1	MAP4K2	MIR3911	HABP2	MIR708	SNX1	C10orf55
MEN1	CTTN	MEN1	PTRH1	NRAP	MIR4300	CSNK1G1	VCL
ATG2A	MIR3664	ATG2A	TTC16	CASP7	FAM181B	ZNF609	AP3M1
PPP2R5B	KRTAP5-7	PPP2R5B	TOR2A	PLEKHS1	DDIAS	OAZ2	ADK
BATF2	KRTAP5-11	BATF2	FPGS	MIR4483	RAB30	PIF1	VDAC2
ARL2	XNDC1N-ZNF705EP-ALG1L9P	ARL2	ENG	DCLRE1A	PCF11	ANKDD1A	ZNF503-AS1
ARL2-SNX15	XNDC1N	ARL2-SNX15	ST6GALNAC4	NHLRC2	CCDC90B	SPG21	ZNF503-AS2
CDCA5	RNF121	CDCA5	NAIF1	TDRD1	TMEM126B	MTFMT	ZNF503
ZFPL1	MIR3165	ZFPL1	SLC25A25	VWA2	TMEM126A	SLC51B	POLR3A
TM7SF2	NUMA1	TM7SF2	PTGES2	TRUB1	CCDC83	UBAP1L	RPS24
ZNHIT2	LRRC51	ZNHIT2	PTGES2-AS1	CCDC172	PICALM	PDCD7	LINC00856
CAPN1	LRTOMT	CAPN1	CIZ1	PNLIPRP3	EED	SNORA24B	PPIF
DPF2	LAMTOR1	DPF2	DNM1	PNLIP	ME3	MIR4511	LOC729815
SLC25A45	ANAPC15	SLC25A45	MIR199B	PNLIPRP1	OR7E2P	SCARNA14	SFTPA1
NEAT1	FOLR3	NEAT1	SWI5	PNLIPRP2	RAB38	MIR4512	BEND3P3
MALAT1	FOLR2	MALAT1	GOLGA2	ENO4	MIR3166	SNAPC5	LOC642361
FAM89B	CLPB	FAM89B	TRUB2	VAX1	CTSC	SNORD18C	NUTM2B-AS1
MAP3K11	MIR139	MAP3K11	COQ4	MIR3663HG	TYR	SNORD18A	NUTM2E
PCNX3	STARD10	PCNX3	SLC27A4	EMX2OS	NOX4	SNORD18B	MBL1P
KAT5	ATG16L2	KAT5	URM1	EMX2	FOLH1B	SNORD16	SFTPD
RNASEH2C	P2RY6	RNASEH2C	ODF2	RAB11FIP2	TRIM77	SMAD6	TMEM254
OVOL1	ARHGEF17	OVOL1	GLE1	FAM204A	TRIM49	AAGAB	TMEM254-AS1
CFL1	FAM168A	CFL1	SPTAN1	CACUL1	TRIM53AP	IQCH	PLAC9
MUS81	PLEKHB1	MUS81	SET	SNORA19	TRIM49C	C15orf61	LINC00857
EFEMP2	MRPL48	EFEMP2	PKN3	EIF3A	UBTFL1	IQCH-AS1	MAT1A
FIBP	PAAF1	FIBP	ZDHHC12-DT	SFXN4	NAALAD2	MAP2K5	DYDC2
C11orf68	COA4	C11orf68	ZER1	PRDX3	CHORDC1	CORO2B	DYDC1
DRAP1	DNAJB13	DRAP1	TBC1D13	TIAL1	MIR4490	MIR4312	TSPAN14
SART1	C2CD3	SART1	ENDOG	BAG3	MTNR1B	SPESP1	GHITM
GAL3ST3	PPME1	GAL3ST3	LRRC8A	INPP5F	SMCO4	NOX5	C10orf99
RAB1B	P4HA3-AS1	RAB1B	DOLK	MCMBP	SCARNA9	KIF23	LRIT2
YIF1A	P4HA3	YIF1A	NUP188	MIR4682	SNORA25	KIF23-AS1	LRIT1
BRMS1	PGM2L1	BRMS1	SH3GLB2	WDR11-DT	SNORA32	RPLP1	RGR
NPAS4	MIR548AL	NPAS4	C9orf50	WDR11	SNORD6	MIR629	CCSER2
BBS1	LIPT2-AS1	BBS1	PTGES	FGFR2	SNORA1	TLE3	GRID1-AS1
RBM14	LIPT2	RBM14	TOR1A	ATE1	SNORA8	UACA	MIR346
RBM14-RBM4	POLD3	RBM14-RBM4	C9orf78	ATE1-AS1	SNORD5	LRRC49	LDB3
SPTBN2	MIR4696	SPTBN2	FNBP1	TACC2	SNORA18	LARP6	BMPR1A
LOC107984341	RNF169	LOC107984341	GPR107	PLEKHA1	MIR1304	THAP10	MMRN2
LOC100130987	XRRA1	LOC100130987	ASS1	MIR3941	SNORA40	THSD4	SHLD2
POLD4	SPCS2	POLD4	LOC100272217	ARMS2	TAF1D	SENP8	MIR4678
CLCF1	NEU3	CLCF1	FUBP3	DMBT1	C11orf54	PKM	MINPP1
RPS6KB2	RPS3	RPS6KB2	EXOSC2	C10orf120	MED17	HEXA	PAPSS2
CORO1B	SNORD15A	CORO1B	ABL1	FAM24B	HEPHL1	HEXA-AS1	ATAD1
AIP	SNORD15B	AIP	AIF1L	C10orf88B	PANX1	TMEM202	CFL1P1
PITPNM1	KLHL35	PITPNM1	NUP214	FAM24B-CUZD1	GPR83	TMEM202-AS1	LIPJ
CDK2AP2	SERPINH1	CDK2AP2	MED27	FAM24A	MRE11	ARIH1	RNLS
NDUFV1-DT	UVRAG-DT	NDUFV1-DT	SETX	C10orf88	ANKRD49	MIR630	LIPF
NDUFV1	UVRAG	NDUFV1	TTF1	PSTK	FUT4	HIGD2B	LIPN
ACY3	LRRC32	ACY3	GTF3C4	IKZF5	PIWIL4	BBS4	LIPM
FAM86C2P	GUCY2EP	FAM86C2P	LOC105376306	ACADSB	CWC15	ADPGK	ANKRD22
NDUFS8	B3GNT6	NDUFS8	GTF3C5	HMX3	KDM4D	HCN4	STAMBPL1
C11orf24	OMP	C11orf24	MED22	BUB3	SRSF8	CCDC33	FAS
PPP6R3	GDPD4	PPP6R3	RPL7A	CPXM2	ENDOD1	UBL7	FAS-AS1
MRPL21	PAK1	MRPL21	SNORD36B	OAT	LOC100129203	UBL7-DT	MIR4679-1
IGHMBP2	AQP11	IGHMBP2	SNORD36A	LHPP	SESN3	CLK3	MIR4679-2
MRGPRD	CLNS1A	MRGPRD	SNORD36C	FAM53B	FAM76B	EDC3	CH25H
TPCN2	RSF1	TPCN2	SURF1	ZRANB1	CEP57	CYP1A2	LIPA
MYEOV	AAMDC	MYEOV	SURF2	TEX36	MTMR2	ULK3	IFIT2
CCND1	INTS4	CCND1	SURF4	LOC283038	MAML2	SCAMP2	IFIT3
ANO1	NDUFC2-KCTD14	ANO1	ADAMTS13	MMP21	CCDC82	PPCDC	IFIT1B
FADD	NDUFC2	FADD	REXO4	MIR4484	JRKL	MAN2C1	IFIT1
KRTAP5-8	ALG8	KRTAP5-8	CACFD1	DHX32	JRKL-AS1	SNUPN	IFIT5
KRTAP5-11	KCTD21-AS1	KRTAP5-11	SLC2A6	FANK1	LINC02737	IMP3	SLC16A12
XNDC1N-ZNF705EP-ALG1L9P	KCTD21	XNDC1N-ZNF705EP-ALG1L9P	SARDH	C10orf90	CNTN5	ODF3L1	MIR107
XNDC1N	USP35	XNDC1N	BRD3	NPS	ARHGAP42-AS1	FBXO22	FLJ37201
RNF121	NARS2	RNF121	RNU6ATAC	CLRN3	ARHGAP42	NRG4	KIF20B
MIR3165	MIR708	MIR3165	MIR4669	MKI67	PGR-AS1	ISL2	LINC00865
NUMA1	MIR5579	NUMA1	COL5A1	MIR4297	TRPC6	RCN2	HTR7
LRRC51	MIR4300	LRRC51	FCN1	EBF3	CEP126	PSTPIP1	RPP30
LRTOMT	PRCP	LRTOMT	LOC401557	CTAGE7P	ANGPTL5	TSPAN3	ANKRD1
LAMTOR1	DDIAS	LAMTOR1	PPP1R26	GLRX3	YAP1	LINC00597	LINC00502
ANAPC15	RAB30	ANAPC15	LCN1	PWWP2B	BIRC2	HMG20A	NUDT9P1
FOLR3	PCF11	FOLR3	GLT6D1	MIR202HG	TMEM123	TBC1D2B	PCGF5
FOLR1	ANKRD42-DT	FOLR1	LCN9	TUBGCP2	TMEM123-DT	IDH3A	HECTD2
FOLR2	ANKRD42	FOLR2	UBAC1	ZNF511	MMP7	IREB2	PPP1R3C
CLPB	CCDC90B	CLPB	DNLZ	ZNF511-PRAP1	MMP20	MORF4L1	TNKS2-DT
PDE2A	DLG2	PDE2A	CARD9	MTG1	MMP27	MIR184	TNKS2
STARD10	TMEM126B	STARD10	ENTR1	CYP2E1	MMP8	BCL2A1	FGFBP3
ATG16L2	TMEM126A	ATG16L2	PMPCA	FRG2B	MMP10	MIR4514	BTAF1
ARHGEF17	CREBZF	ARHGEF17	INPP5E	SIRT3	WTAPP1	TMC3	CPEB3
FAM168A	CCDC83	FAM168A	SEC16A	PSMD13	MMP1	SCARNA15	MARK2P9
MRPL48	PICALM	MRPL48	MIR4673	SCT	MMP3	FSD2	IDE
PAAF1	EED	PAAF1	MIR126	TMEM80	MMP12	C15orf40	KIF11
COA4	CCDC81	COA4	SNORA17B	DEAF1	MMP13	TM6SF1	HHEX
UCP3	ME3	UCP3	SNORA17A	RPLP2	DCUN1D5	LINC00933	EXOC6
C2CD3	PRSS23	C2CD3	LOC100128593	MUC5B	DYNC2H1	UBE2Q2P1	MYOF
PPME1	OR7E2P	PPME1	MIR6722	MOB2	MIR4693	ZSCAN2	CEP55
P4HA3-AS1	FZD4	P4HA3-AS1	LCN8	KRTAP5-2	DDI1	WDR73	FFAR4
P4HA3	FZD4-DT	P4HA3	TMEM141	KRTAP5-3	PDGFD	SEC11A	RBP4
PGM2L1	TMEM135	PGM2L1	CCDC183-AS1	KRTAP5-4	CASP12	KLHL25	PDE6C
MIR548AL	RAB38	MIR548AL	MIR4292	TNNI2	CASP5	AGBL1	FRA10AC1
KCNE3	CTSC	KCNE3	PHPT1	LSP1	CASP1	AGBL1-AS1	LGI1
LIPT2-AS1	TYR	LIPT2-AS1	MAN1B1-DT	MRPL23	CARD17	DET1	SLC35G1
LIPT2	NOX4	LIPT2	MAN1B1	MIR675	CARD18	MIR7-2	PLCE1
POLD3	FOLH1B	POLD3	TPRN	SLC22A18AS	GRIA4	MIR3529	PLCE1-AS1
MIR4696	TRIM77	MIR4696	TMEM203	PHLDA2	MSANTD4	AEN	NOC3L
RNF169	TRIM53AP	RNF169	NDOR1	SNORA54	KBTBD3	ISG20	TBC1D12
XRRA1	UBTFL1	XRRA1	TUBB4B	MRGPRE	AASDHPPT	HAPLN3	HELLS
SPCS2	NAALAD2	SPCS2	FAM166A	ZNF195	CWF19L2	ABHD2	CYP2C19
NEU3	CHORDC1	NEU3	TOR4A	TSSC2	ALKBH8	POLG	CYP2C9
RPS3	MIR4490	RPS3	ENTPD8	TRPC2	ELMOD1	LINC00928	CYP2C8
SNORD15A	SLC36A4	SNORD15A	ARRDC1	ART5	SLN	TICRR	ALDH18A1
KLHL35	SMCO4	KLHL35	EHMT1	NUP98	SLC35F2	KIF7	TCTN3
GDPD5	SNORA25	GDPD5	MIR602	PGAP2	CUL5	MESP1	ENTPD1
SERPINH1	SNORA32	SERPINH1	CACNA1B	RHOG	NPAT	MESP2	CC2D2B
UVRAG-DT	SNORD6	UVRAG-DT	FAM157B	STIM1	ATM	ANPEP	MIR3157
UVRAG	SNORA1	UVRAG	TUBB8	MIR4687	C11orf65	TTLL13	ENTPD1-AS1
LRRC32	SNORA8	LRRC32	MIR5699	RRM1	EXPH5	NGRN	ZNF518A
GUCY2EP	SNORD5	GUCY2EP	DIP2C	OR52B4	DDX10	ZNF774	BLNK
B3GNT6	SNORA18	B3GNT6	GTPBP4	TRIM21	C11orf87	IQGAP1	DNTT
PAK1	MIR1304	PAK1	IDI2	OR52K2	RDX	CRTC3-AS1	TLL2
AQP11	SNORA40	AQP11	IDI1	OR52M1	FDX1	BLM	TM9SF3
RSF1	TAF1D	RSF1	WDR37	C11orf40	MIR4491	FURIN	ARHGAP19
AAMDC	C11orf54	AAMDC	ADARB2-AS1	OR52I2	LOC100132078	UNC45A	RRP12
INTS4	MED17	INTS4	ADARB2	OR52I1	MIR34BHG	RCCD1-AS1	EXOSC1
NDUFC2-KCTD14	HEPHL1	NDUFC2-KCTD14	LINC00700	TRIM68	MIR34B	RCCD1	ZDHHC16
NDUFC2	GPR83	NDUFC2	LINC00701	OR51E1	MIR34C	PRC1-AS1	C10orf62
ALG8	MRE11	ALG8	PITRM1-AS1	OR51E2	SIK2	PRC1	MORN4
KCTD21-AS1	ANKRD49	KCTD21-AS1	PITRM1	OR51C1P	PPP2R1B	VPS33B	PI4K2A
KCTD21	PIWIL4	KCTD21	LINC00705	MMP26	ALG9	VPS33B-DT	AVPI1
USP35	CWC15	USP35	AKR1E2	OR51F1	FDXACB1	SLCO3A1	SFRP5
NARS2	KDM4D	NARS2	AKR1C6P	OR52R1	CRYAB	LINC00930	R3HCC1L
MIR708	KDM4E	MIR708	AKR1C2	OR51F2	HSPB2	FAM174B	LOXL4
MIR5579	SRSF8	MIR5579	AKR1C3	OR51S1	HSPB2-C11orf52	ASB9P1	MIR4685
TENM4	LOC100129203	TENM4	AKR1C4	OR51T1	DIXDC1	CHD2	HPS1-AS1
MIR4300	SESN3	MIR4300	UCN3	OR51A7	IL18	MIR3175	HPS1
PRCP	FAM76B	PRCP	TUBAL3	OR51A4	TEX12	MCTP2	HPSE2
DDIAS	CEP57	DDIAS	NET1	OR52J3	BCO2	NR2F2	CNNM1
RAB30	MTMR2	RAB30	ASB13	OR52E2	PTS	NR2F2-AS1	GOT1
PCF11	MAML2	PCF11	GDI2	OR52A1	NCAM1	MIR1469	NKX2-3
ANKRD42-DT	CCDC82	ANKRD42-DT	IL2RA	OR51V1	TTC12	SPATA8-AS1	SLC25A28
ANKRD42	JRKL	ANKRD42	RBM17	HBB	TMPRSS5	LINC00923	ENTPD7
CCDC90B	CNTN5	CCDC90B	MIR3155A	HBD	ZW10	ARRDC4	CUTC
DLG2	ARHGAP42-AS1	DLG2	MIR3155B	HBBP1	CLDN25	FAM169B	COX15
TMEM126B	ARHGAP42	TMEM126B	PRKCQ	BGLT3	USP28	MIR4714	ABCC2
TMEM126A	PGR	TMEM126A	PRKCQ-AS1	HBG1	HTR3B	PGPEP1L	DNMBP-AS1
CCDC89	PGR-AS1	CCDC89	LINC00706	HBE1	NNMT	TTC23	CPN1
CCDC83	MIR3920	CCDC83	LINC00707	OR51B4	C11orf71	LRRC28	ERLIN1
PICALM	TRPC6	PICALM	ITIH5	OR51B2	RBM7	LYSMD4	CHUK
EED	CEP126	EED	ITIH2	OR51B6	REXO2	ADAMTS17	SNORA12
CCDC81	ANGPTL5	CCDC81	KIN	OR51M1	NXPE1	SPATA41	CWF19L1
ME3	YAP1	ME3	ATP5F1C	OR51Q1	NXPE4	CERS3	BLOC1S2
PRSS23	BIRC3	PRSS23	TAF3	OR51I1	NXPE2	LINS1	WNT8B
OR7E2P	BIRC2	OR7E2P	GATA3-AS1	OR52D1	CADM1	ASB7	SEC31B
TMEM135	MMP7	TMEM135	GATA3	OR51B5	BUD13	CHSY1	NDUFB8
RAB38	MMP20	RAB38	SFTA1P	UBQLN3	PAFAH1B2	SNRPA1	HIF1AN
MIR3166	MMP27	MIR3166	LINC00710	UBQLNL	PCSK7	TM2D3	PAX2
CTSC	MMP8	CTSC	CELF2-AS2	OR52B6	TMPRSS13	OR4F6	MIR608
TYR	MMP10	TYR	USP6NL	TRIM6	IL10RA	OR4F15	TLX1NB
NOX4	WTAPP1	NOX4	PROSER2	TRIM6-TRIM34	TMPRSS4	MPG	TLX1
FOLH1B	MMP1	FOLH1B	PROSER2-AS1	TRIM5	SCN4B	NPRL3	BTRC
TRIM77	MMP12	TRIM77	UPF2	TRIM22	SCN2B	HBM	POLL
TRIM49	MMP13	TRIM49	DHTKD1	OR56B1	MPZL3	MRPL28	DPCD
TRIM53AP	DCUN1D5	TRIM53AP	SEC61A2	OR52N4	MPZL2	NME4	MIR3158-1
UBTFL1	DYNC2H1	UBTFL1	MIR548AK	OR52N1	CD3E	RAB11FIP3	MIR3158-2
NAALAD2	MIR4693	NAALAD2	NUDT5	OR52N2	CD3G	PIGQ	NPM3
CHORDC1	PDGFD	CHORDC1	CDC123	OR52E6	UBE4A	RHBDL1	PPRC1
MIR4490	CASP12	MIR4490	CAMK1D	OR52E8	LOC100131626	JMJD8	NOLC1
MTNR1B	CASP1	MTNR1B	MIR4480	OR56A3	TTC36	METRN	ELOVL3
SLC36A4	CARD18	SLC36A4	CCDC3	OR56A5	TTC36-AS1	GNG13	FBXL15
SMCO4	GRIA4	SMCO4	OPTN	OR52L1	IFT46	TPSG1	CUEDC2
SCARNA9	MSANTD4	SCARNA9	MCM10	OR56A4	ARCN1	UNKL	MIR146B
SNORA25	KBTBD3	SNORA25	PHYH	OR56A1	CXCR5	CLCN7	C10orf95-AS1
SNORA32	AASDHPPT	SNORA32	SEPHS1	OR56B4	BCL9L	SPSB3	C10orf95
SNORD6	GUCY1A2	SNORD6	PRPF18	C11orf42	MIR4492	NUBP2	ACTR1A
SNORA1	CWF19L2	SNORA1	MIR1265	HPX	FOXR1	HS3ST6	SUFU
SNORA8	ALKBH8	SNORA8	CDNF	ARFIP2	RPL23AP64	MSRB1	WBP1L
SNORD5	SLN	SNORD5	LOC100421372	TIMM10B	VPS11	TBL3	CYP17A1
SNORA40	SLC35F2	SNORA40	HSPA14	RRP8	HMBS	SYNGR3	AS3MT
TAF1D	RAB39A	TAF1D	SUV39H2	ILK	C2CD2L	NPW	NT5C2
C11orf54	NPAT	C11orf54	DCLRE1C	TAF10	HINFP	NTHL1	PCGF6
MED17	ATM	MED17	MEIG1	TPP1	CBL	TSC2	TAF5
GPR83	C11orf65	GPR83	OLAH	MRPL17	MCAM	MIR4516	ATP5MK
MRE11	EXPH5	MRE11	ACBD7-DCLRE1CP1	GVINP1	RNF26	MIR3180-5	PDCD11
ANKRD49	DDX10	ANKRD49	ACBD7	OR10A5	OAF	SNORD60	CALHM3
FUT4	ZC3H12C	FUT4	PPIAP30	OR10A4	TECTA	SNHG19	MIR936
PIWIL4	RDX	PIWIL4	NMT2	OR2D2	SC5D	TRAF7	COL17A1
CWC15	FDX1	CWC15	PTER	OR2D3	MIR125B1	BRICD5	SFR1
KDM4D	MIR4491	KDM4D	RSU1	ZNF215	MIR100HG	PGP	MIR609
SRSF8	LOC100132078	SRSF8	CUBN	RBMXL2	BLID	E4F1	GSTO1
LOC100129203	MIR34BHG	LOC100129203	TRDMT1	OLFML1	MIRLET7A2	MIR4717	MIR4482
SESN3	MIR34B	SESN3	VIM-AS1	PPFIBP2	MIR10526	NTN3	GSTO2
FAM76B	MIR34C	FAM76B	VIM	OVCH2	MIR100	CEMP1	SORCS1
CEP57	LAYN	CEP57	ST8SIA6	OR5P2	UBASH3B	MIR3178	XPNPEP1
MTMR2	PPP2R1B	MTMR2	STAM-DT	OR5E1P	CRTAM	LOC652276	ADD3
MIR1260B	ALG9	MIR1260B	STAM	LOC283299	LOC341056	ERVK13-1	MXI1
MAML2	FDXACB1	MAML2	TMEM236	OR10A6	MIR4493	SRRM2-AS1	SMNDC1
CCDC82	C11orf1	CCDC82	MRC1	EIF3F	ZNF202	PRSS33	DUSP5
JRKL	HSPB2	JRKL	SLC39A12	RIC3	OR6X1	SNORA3C	SMC3
JRKL-AS1	HSPB2-C11orf52	JRKL-AS1	CACNB2	STK33	OR6M1	PRSS41	PDCD4-AS1
LINC02737	DIXDC1	LINC02737	NSUN6	RPL27A	TMEM225	FLYWCH2	PDCD4
CNTN5	DLAT	CNTN5	ARL5B	AKIP1	OR8D4	FLYWCH1	BBIP1
ARHGAP42-AS1	PIH1D2	ARHGAP42-AS1	PLXDC2	ASCL3	OR4D5	THOC6	SHOC2
ARHGAP42	NKAPD1	ARHGAP42	MIR4675	MIR5691	OR6T1	HCFC1R1	RPL13AP6
PGR	TIMM8B	PGR	NEBL	KRT8P41	OR10S1	LOC100128770	GPAM
PGR-AS1	SDHD	PGR-AS1	MIR1915	DENND5A	OR10G4	ZSCAN10	TECTB
MIR3920	IL18	MIR3920	MIR1915HG	TMEM41B	OR10G9	ZNF205	GUCY2GP
TRPC6	BCO2	TRPC6	MLLT10	IPO7	OR10G8	ZNF213-AS1	ACSL5
CEP126	PTS	CEP126	DNAJC1	SNORA23	OR10G7	ZNF213	VTI1A
ANGPTL5	NCAM1	ANGPTL5	EBLN1	LOC644656	VWA5A	ZNF263	ZDHHC6
YAP1	TTC12	YAP1	LOC100130992	ZNF143	OR8G1	ZNF75A	MIR4295
BIRC3	ANKK1	BIRC3	COMMD3	SWAP70	OR8D1	ZSCAN32	TCF7L2
BIRC2	TMPRSS5	BIRC2	COMMD3-BMI1	SBF2-AS1	OR8D2	C16orf90	HABP2
TMEM123	ZW10	TMEM123	SPAG6	LINC02709	OR8B3	CLUAP1	NRAP
TMEM123-DT	CLDN25	TMEM123-DT	ARMC3	SBF2	OR8B4	VASN	PLEKHS1
MMP7	USP28	MMP7	MSRB2	RNF141	OR8B12	CORO7-PAM16	MIR4483
MMP20	HTR3B	MMP20	PTF1A	IRAG1-AS1	OR8A1	DNAJA3	DCLRE1A
MMP27	ZBTB16	MMP27	C10orf67	LYVE1	PANX3	CDIP1	NHLRC2
MMP8	C11orf71	MMP8	C10orf67-AS1	CTR9	TBRG1	C16orf96	TDRD1
MMP10	RBM7	MMP10	MIR603	SNORD97	VSIG2	NUDT16L1	VWA2
WTAPP1	REXO2	WTAPP1	PRTFDC1	LOC101928053	ROBO4	ANKS3	AFAP1L2
MMP1	NXPE1	MMP1	ENKUR	ZBED5	HEPN1	DNAAF8	TRUB1
MMP12	NXPE4	MMP12	THNSL1	ZBED5-AS1	CCDC15	ROGDI	ATRNL1
MMP13	NXPE2	MMP13	GPR158-AS1	CSNK2A3	SLC37A2	SEC14L5	CCDC172
DCUN1D5	CADM1	DCUN1D5	LOC101929073	GALNT18	PKNOX2-DT	C16orf89	PNLIPRP3
DYNC2H1	BUD13	DYNC2H1	MYO3A	USP47	PKNOX2	RBFOX1	PNLIP
MIR4693	APOA1	MIR4693	GAD2	DKK3	FEZ1	TMEM114	PNLIPRP1
DDI1	SIK3	DDI1	APBB1IP	TEAD1	STT3A-AS1	METTL22	PNLIPRP2
PDGFD	PAFAH1B2	PDGFD	PDSS1	RASSF10	STT3A	TMEM186	C10orf82
CASP12	SIDT2	CASP12	ABI1	ARNTL	CHEK1	PMM2	ENO4
CASP5	TAGLN	CASP5	ANKRD26	BTBD10	PATE1	C16orf72	VAX1
CASP1	CEP164	CASP1	YME1L1	PTH	PATE2	ATF7IP2	KCNK18
CARD17	DSCAML1	CARD17	MASTL	FAR1	PATE3	TEKT5	EMX2OS
CARD18	TMPRSS13	CARD18	PTCHD3	RRAS2	PATE4	NUBP1	EMX2
GRIA4	SCN2B	GRIA4	RAB18	COPB1	HYLS1	CLEC16A	FAM204A
MSANTD4	MPZL3	MSANTD4	MKX-AS1	PSMA1	PUS3	PRM1	CACUL1
KBTBD3	MPZL2	KBTBD3	MKX	CYP2R1	DDX25	MIR548H2	SNORA19
AASDHPPT	CD3E	AASDHPPT	MPP7	INSC	RPUSD4	LOC105371083	EIF3A
GUCY1A2	CD3G	GUCY1A2	WAC-AS1	C11orf58	FAM118B	RMI2	SFXN4
CWF19L2	UBE4A	CWF19L2	BAMBI	RPS13	SRPRA	TXNDC11	PRDX3
ALKBH8	LOC100131626	ALKBH8	LINC00837	PIK3C2A	TIRAP	BCAR4	GRK5
SLN	KMT2A	SLN	LYZL1	NUCB2	DCPS	RSL1D1	MIR4681
SLC35F2	TTC36	SLC35F2	MIR604	NCR3LG1	KIRREL3-AS2	NPIPB2	TIAL1
CUL5	IFT46	CUL5	MIR938	KCNC1	MIR3167	TNFRSF17	BAG3
ACAT1	ARCN1	ACAT1	MTPAP	SERGEF	KIRREL3	MIR4718	MCMBP
NPAT	PHLDB1	NPAT	MAP3K8	TPH1	KIRREL3-AS3	CPPED1	SEC23IP
ATM	DDX6	ATM	LYZL2	SAAL1	FLI1	ERCC4	MIR4682
C11orf65	CXCR5	C11orf65	ZEB1	SAA3P	KCNJ5	MIR365A	WDR11-DT
EXPH5	BCL9L	EXPH5	ZEB1-AS1	MRGPRX4	BARX2	PARN	WDR11
DDX10	MIR4492	DDX10	KIF5B	SAA1	TMEM45B	BFAR	FGFR2
C11orf87	FOXR1	C11orf87	EPC1	HPS5	ADAMTS15	NOMO1	ATE1
ZC3H12C	RPS25	ZC3H12C	EPC1-AS1	GTF2H1	SNX19	PDXDC1	ATE1-AS1
RDX	TRAPPC4	RDX	LOC101929431	LDHA	NTM	MIR1972-1	NSMCE4A
FDX1	HYOU1	FDX1	CCDC7	LDHC	SPATA19	MIR3180-4	TACC2
MIR4491	VPS11	MIR4491	NRP1	TSG101	JAM3	MARF1	BTBD16
LOC100132078	HMBS	LOC100132078	LINC00838	UEVLD	THYN1	MIR484	PLEKHA1
MIR34BHG	DPAGT1	MIR34BHG	PARD3	SPTY2D1	ACAD8	NDE1	MIR3941
BTG4	HINFP	BTG4	PARD3-DT	MRGPRX2	GLB1L2	ABCC6	ARMS2
MIR34B	ABCG4	MIR34B	CREM	ZDHHC13	SLC6A13	NOMO2	DMBT1
MIR34C	PDZD3	MIR34C	CCNY	CSRP3	KDM5A	ARL6IP1	C10orf120
PPP2R1B	CBL	PPP2R1B	GJD4	E2F8	CCDC77	COQ7-DT	FAM24B
ALG9	RNF26	ALG9	MIR4683	NAV2	WNK1	COQ7	C10orf88B
FDXACB1	TBCEL-TECTA	FDXACB1	FZD8	NAV2-AS5	ERC1	SYT17	FAM24B-CUZD1
C11orf1	TBCEL	C11orf1	ZNF33BP1	NAV2-AS4	WNT5B	CLEC19A	FAM24A
DIXDC1	TECTA	DIXDC1	ZNF248	MIR4486	MIR3649	GDE1	PSTK
DLAT	SC5D	DLAT	ZNF25	DBX1	ADIPOR2	CCP110	IKZF5
PIH1D2	MIR125B1	PIH1D2	ZNF33A	HTATIP2	LRTM2	GPR139	ACADSB
NKAPD1	BLID	NKAPD1	ZNF37A	PRMT3	DCP1B	GP2	BUB3
TIMM8B	MIRLET7A2	TIMM8B	ZNF33B	SLC6A5	CACNA1C-AS4	UMOD	LHPP
SDHD	MIR10526	SDHD	BMS1	NELL1	CACNA1C-AS1	PDILT	FAM53B
IL18	MIR100	IL18	CSGALNACT2	ANO5	ITFG2	DNAH3	ZRANB1
TEX12	UBASH3B	TEX12	ZNF485	SLC17A6	ITFG2-AS1	ZP2	TEX36
BCO2	CRTAM	BCO2	ZNF32-AS3	FANCF	NRIP2	ANKS4B	LOC283038
PTS	LOC341056	PTS	ZNF32-AS1	GAS2	RHNO1	CRYM	MMP21
NCAM1	HSPA8	NCAM1	ZNF32	SVIP	TSPAN9	CRYM-AS1	MIR4484
TTC12	MIR4493	TTC12	HNRNPA3P1	CCDC179	PRMT8	RRN3P3	DHX32
ANKK1	SCN3B	ANKK1	LINC00619	LUZP2	PARP11	SMG1P3	FANK1
ZW10	ZNF202	ZW10	LINC00840	MUC15	FGF23	CDR2-DT	ADAM12
CLDN25	OR6X1	CLDN25	TMEM72	SLC5A12	C12orf4	CDR2	C10orf90
USP28	OR6M1	USP28	TMEM72-AS1	FIBIN	RAD51AP1	POLR3E	NPS
HTR3B	TMEM225	HTR3B	RSU1P2	BBOX1	AKAP3	VWA3A	CLRN3
HTR3A	OR8D4	HTR3A	ANKRD30BP3	CCDC34	NDUFA9	PDZD9	MKI67
ZBTB16	OR4D5	ZBTB16	MIR3156-1	LGR4	KCNA6	RRN3P1	MIR4297
NNMT	OR6T1	NNMT	OR13A1	LIN7C	NTF3	IGSF6	CTAGE7P
C11orf71	OR10S1	C11orf71	ALOX5	BDNF-AS	ANO2	HS3ST2	GLRX3
RBM7	VWA5A	RBM7	ZFAND4	MIR610	PLEKHG6	USP31	LRRC27
REXO2	OR8G1	REXO2	PARGP1-AGAP4	KIF18A	NCAPD2	COG7	NKX6-2
NXPE1	OR8D1	NXPE1	PARGP1	METTL15	SCARNA10	GGA2	TUBGCP2
NXPE4	OR8D2	NXPE4	TIMM23	FSHB	IFFO1	EARS2	MIR3944
CADM1	OR8B2	CADM1	NCOA4	ARL14EP	SCARNA11	UBFD1	MTG1
BUD13	OR8B3	BUD13	MSMB	DCDC1	LPAR5	NDUFAB1	CYP2E1
APOA4	OR8B8	APOA4	LINC00842	DNAJC24	ING4	PALB2	SCGB1C1
SIK3	OR8B12	SIK3	HNRNPA1P33	IMMP1L	ZNF384	CHP2	SIRT3
PAFAH1B2	OR8A1	PAFAH1B2	BMS1P1	ELP4	PIANP	SLC5A11	NLRP6
SIDT2	PANX3	SIDT2	GLUD1P2	WT1	COPS7A	LCMT1-AS1	IFITM1
LOC100652768	TBRG1	LOC100652768	GDF10	EIF3M	CD4	LCMT1	RNH1
BACE1	ESAM	BACE1	GDF2	CCDC73	GNB3	KDM8	IRF7
CEP164	MSANTD2	CEP164	RBP3	PRRG4	CDCA3	NSMCE1-DT	TALDO1
DSCAML1	ROBO3	DSCAML1	ZNF488	QSER1	USP5	NSMCE1	PNPLA2
TMPRSS13	ROBO4	TMPRSS13	ANXA8	DEPDC7	RPL13P5	KATNIP	KRTAP5-3
MPZL3	HEPN1	MPZL3	VSTM4	TCP11L1	DSTNP2	XPO6	KRTAP5-4
MPZL2	CCDC15	MPZL2	FAM170B-AS1	CSTF3	LRRC23	NUPR1	CTSD
CD3E	SLC37A2	CD3E	FAM170B	CSTF3-DT	C12orf57	CLN3	MIR4298
CD3G	TMEM218	CD3G	ERCC6	HIPK3	RNU7-1	ATP2A1-AS1	TNNT3
LOC100131626	STT3A-AS1	LOC100131626	C10orf53	KIAA1549L	MIR200C	SPNS1	SNORA54
TTC36	STT3A	TTC36	OGDHL	C11orf91	MIR141	LAT	ZNF195
IFT46	CHEK1	IFT46	PARG	CAPRIN1	SCARNA12	RRN3P2	TSSC2
ARCN1	LOC118567325	ARCN1	TIMM23B	NAT10	PHB2	LOC606724	TRPC2
PHLDB1	PATE2	PHLDB1	TIMM23B-AGAP6	ABTB2	EMG1	SPN	ART5
TREH	PATE3	TREH	ASAH2B	CAT	LPCAT3	QPRT	ART1
DDX6	PUS3	DDX6	A1CF	EHF	PEX5	C16orf54	RHOG
FOXR1	DDX25	FOXR1	PRKG1	APIP	ACSM4	ZG16	RRM1
RPS25	CDON	RPS25	MIR605	PDHX	CD163L1	PRRT2	OR52B4
TRAPPC4	RPUSD4	TRAPPC4	CSTF2T	CD44-DT	CD163	PAGR1	TRIM21
HMBS	FAM118B	HMBS	PRKG1-AS1	SLC1A2	APOBEC1	CDIPT	OR52K2
DPAGT1	TIRAP	DPAGT1	DKK1	PAMR1	GDF3	CDIPTOSP	OR52K1
HINFP	DCPS	HINFP	MBL2	TRIM44	DPPA3	TMEM219	OR52M1
PDZD3	KIRREL3-AS2	PDZD3	PCDH15	LDLRAD3	CLEC4C	TAOK2	C11orf40
CBL	MIR3167	CBL	ZWINT	MIR3973	NANOG	ALDOA	OR52I2
RNF26	KIRREL3	RNF26	MIR3924	COMMD9	SLC2A14	PPP4C	OR52I1
THY1	KIRREL3-AS3	THY1	IPMK	PRR5L	SLC2A3	CD2BP2	TRIM68
TRIM29	ETS1	TRIM29	CISD1	TRAF6	C3AR1	TBC1D10B	OR51E1
POU2F3	MIR6090	POU2F3	UBE2D1	RAG1	NECAP1	MYL11	OR51E2
TECTA	TP53AIP1	TECTA	TFAM	RAG2	CLEC4A	DCTPP1	OR51C1P
MIR125B1	APLP2	MIR125B1	BICC1	API5	POU5F1P3	SEPHS2	MMP26
MIR100HG	ADAMTS15	MIR100HG	FAM133CP	TTC17	CLEC6A	ITGAL	OR51F1
BLID	NTM	BLID	CCEPR	MIR670	CLEC4D	MIR4518	OR52R1
MIRLET7A2	OPCML	MIRLET7A2	PHYHIPL	MIR129-2	CLEC4E	ZNF747	OR51F2
MIR10526	JAM3	MIR10526	FAM13C	HSD17B12	AICDA	ZNF764	OR51S1
MIR100	NCAPD3	MIR100	SLC16A9	ALKBH3	MFAP5	ZNF688	OR51T1
UBASH3B	VPS26B	UBASH3B	CCDC6	SEC14L1P1	RIMKLB	FBRS	OR51A7
CRTAM	ACAD8	CRTAM	ANK3	ACCSL	A2ML1	PHKG2	OR51A4
BSX	GLB1L3	BSX	CDK1	ACCS	PHC1	RNF40	OR52J3
HSPA8	GLB1L2	HSPA8	RHOBTB1	EXT2	M6PR	CFAP119	OR52E2
MIR4493	IQSEC3	MIR4493	TMEM26	ALX4	KLRG1	MIR4519	OR52A1
SCN3B	LOC574538	SCN3B	ARID5B	TSPAN18	LINC00612	MIR762HG	OR51V1
ZNF202	SLC6A13	ZNF202	RTKN2	PRDM11	A2M-AS1	CTF1	HBB
OR6M1	KDM5A	OR6M1	ADO	SYT13	A2M	FBXL19	HBD
TMEM225	CCDC77	TMEM225	NRBF2	SLC35C1	PZP	FBXL19-AS1	HBBP1
OR4D5	NINJ2	OR4D5	JMJD1C	MIR3160-2	KLRB1	ORAI3	HBG1
OR6T1	WNK1	OR6T1	MIR1296	MIR3160-1	LOC374443	HSD3B7	HBE1
OR10G4	RAD52	OR10G4	JMJD1C-AS1	HARBI1	CLEC2D	STX4	OR51B4
OR10G9	WNT5B	OR10G9	REEP3	ATG13	CLECL1	ZNF646	OR51B2
OR10G8	MIR3649	OR10G8	ANXA2P3	ARHGAP1	CD69	VKORC1	OR51B6
OR10G7	ADIPOR2	OR10G7	LRRTM3	ZNF408	CLEC2B	BCKDK	OR51M1
VWA5A	LINC00940	VWA5A	DNAJC12	MIR5582	KLRF2	PYCARD-AS1	OR51Q1
OR8G1	DCP1B	OR8G1	SIRT1	SNORD67	CLEC2A	TRIM72	OR51I1
OR8D1	CACNA1C-AS4	OR8D1	HERC4	CKAP5	CLEC12A	ITGAM	OR52D1
OR8D2	CACNA1C-IT3	OR8D2	MYPN	LRP4-AS1	CLEC1B	ITGAD	OR51B5
OR8B2	ITFG2	OR8B2	ATOH7	DDB2	CLEC12B	FRG2KP	UBQLN3
OR8B3	ITFG2-AS1	OR8B3	HNRNPH3	MYBPC3	LOC102724020	CLUHP3	UBQLNL
OR8B4	FOXM1	OR8B4	PBLD	SLC39A13	CLEC9A	ZNF267	OR52H1
OR8B8	TULP3	OR8B8	RUFY2	PSMC3	CLEC1A	VPS35	OR52B6
OR8A1	PRMT8	OR8A1	DNA2	PTPMT1	CLEC7A	ORC6	TRIM6
PANX3	PARP11	PANX3	SLC25A16	MTCH2	TMEM52B	MYLK3	TRIM6-TRIM34
TBRG1	CCND2	TBRG1	TET1	AGBL2	OLR1	ABCC12	TRIM5
SIAE	CCND2-AS1	SIAE	CCAR1	FNBP4	GABARAPL1	LONP2	TRIM22
SPA17	C12orf4	SPA17	SNORD98	NUP160	KLRD1	SIAH1	OR56B1
NRGN	RAD51AP1	NRGN	STOX1	OR4B1	KLRK1	C16orf78	OR52N4
VSIG2	AKAP3	VSIG2	DDX50	OR4X2	KLRC4	HEATR3	OR52N5
MSANTD2	NDUFA9	MSANTD2	DDX21	OR4X1	KLRC4-KLRK1	BRD7	OR52N1
ROBO3	NTF3	ROBO3	SRGN	OR4S1	KLRC3	LINC00919	OR52E6
HEPN1	ANO2	HEPN1	VPS26A	OR4C3	MAGOHB	LINC02180	OR52E8
CCDC15	TNFRSF1A	CCDC15	SUPV3L1	OR4A47	STYK1	CHD9	OR56A5
SLC37A2	VAMP1	SLC37A2	HKDC1	TRIM49B	YBX3	AKTIP	OR52L1
TMEM218	MRPL51	TMEM218	HK1	TRIM64C	TAS2R7	IRX6	OR56A4
LOC403312	NCAPD2	LOC403312	TACR2	FOLH1	TAS2R8	MMP2	OR56A1
FEZ1	GAPDH	FEZ1	TSPAN15	OR4C13	TAS2R9	LPCAT2	OR56B4
EI24	NOP2	EI24	COL13A1	OR4C12	TAS2R10	CAPNS2	OR52B2
STT3A-AS1	CHD4	STT3A-AS1	SAR1A	OR4C45	PRH1	CES1P2	C11orf42
STT3A	ING4	STT3A	PPA1	OR4C46	TAS2R13	CES1	CNGA4
LOC118567325	ZNF384	LOC118567325	EIF4EBP2	OR4A5	TAS2R14	GNAO1-DT	SMPD1
PATE2	COPS7A	PATE2	NODAL	TRIM48	TAS2R50	GNAO1	HPX
PATE3	MLF2	PATE3	ADAMTS14	TRIM51HP	TAS2R20	MIR3935	DNHD1
PATE4	CD4	PATE4	SGPL1	OR4A16	TAS2R19	NUDT21	ILK
HYLS1	CDCA3	HYLS1	PCBD1	OR4A15	TAS2R31	OGFOD1	TAF10
PUS3	USP5	PUS3	UNC5B-AS1	OR4C15	TAS2R46	MT4	TPP1
DDX25	SPSB2	DDX25	PSAP	OR4C16	TAS2R42	MT1M	MRPL17
SRPRA	DSTNP2	SRPRA	SPOCK2	OR4P4	PRB3	MT1DP	GVINP1
FOXRED1	LRRC23	FOXRED1	ASCC1	OR5D13	PRB2	MT1B	OR2AG2
TIRAP	ATN1	TIRAP	ANAPC16	OR5D14	ETV6	MT1H	OR2AG1
DCPS	PTPN6	DCPS	DDIT4	OR5L1	BCL2L14	SLC12A3	OR10A5
KIRREL3-AS2	PHB2	KIRREL3-AS2	DNAJB12	OR5D18	LRP6	HERPUD1	OR10A2
MIR3167	EMG1	MIR3167	MCU	OR5L2	MANSC1	RSPRY1	OR10A4
KIRREL3	LPCAT3	KIRREL3	MIR4676	OR5D16	LOH12CR2	CCL17	OR2D2
KIRREL3-AS3	C1S	KIRREL3-AS3	OIT3	OR5W2	BORCS5	DOK4	OR2D3
ETS1	C1RL-AS1	ETS1	PLA2G12B	OR5I1	DUSP16	KATNB1	ZNF215
MIR6090	C1RL	MIR6090	P4HA1	OR10AG1	CREBL2	USB1	ZNF214
FLI1	PEX5	FLI1	NUDT13	OR5F1	GPR19	CCDC113	NLRP14
LOC101929538	ACSM4	LOC101929538	ECD	OR8I2	CDKN1B	PRSS54	RBMXL2
TMEM45B	CD163L1	TMEM45B	FAM149B1	OR8H2	APOLD1	GINS3	OLFML1
PRDM10	CD163	PRDM10	DNAJC9	OR8H3	MIR613	SETD6	CYB5R2
APLP2	APOBEC1	APLP2	DNAJC9-AS1	OR8J3	RPL13AP20	SNORA46	OVCH2
ADAMTS8	GDF3	ADAMTS8	MRPS16	OR8K5	GPRC5A	CDH8	OR5P2
ADAMTS15	DPPA3	ADAMTS15	ANXA7	OR5J2	MIR614	CDH11	OR5E1P
SNX19	CLEC4C	SNX19	MSS51	OR5T2	GPRC5D	LINC00922	LOC283299
SPATA19	NANOG	SPATA19	PPP3CB-AS1	OR5T3	HEBP1	CDH5	OR10A6
JAM3	SLC2A14	JAM3	PPP3CB	OR5T1	HTR7P1	CMTM4	OR10A3
NCAPD3	SLC2A3	NCAPD3	MYOZ1	OR8H1	GSG1	PDP2	EIF3F
VPS26B	FOXJ2	VPS26B	BMS1P4-AGAP5	OR8K3	EMP1	CES3	RIC3
THYN1	C3AR1	THYN1	BMS1P4	OR8K1	GRIN2B	CES4A	LMO1
ACAD8	NECAP1	ACAD8	GLUD1P3	OR5M9	ATF7IP	TRADD	STK33
IQSEC3	CLEC4A	IQSEC3	SEC24C	OR5M8	PLBD1	FBXL8	SNORA3A
SLC6A13	POU5F1P3	SLC6A13	FUT11	OR5M11	GUCY2C	KIAA0895L	AKIP1
KDM5A	CLEC6A	KDM5A	CHCHD1	OR5M10	WBP11	EXOC3L1	C11orf16
CCDC77	CLEC4D	CCDC77	ZSWIM8	OR5M1	C12orf60	E2F4	ASCL3
WNK1	CLEC4E	WNK1	NDST2	OR5AP2	SMCO3	KCTD19	TMEM9B
RAD52	AICDA	RAD52	CAMK2G	OR5AR1	ART4	LRRC36	TMEM9B-AS1
ERC1	MFAP5	ERC1	PLAU	OR9G9	MGP	ZDHHC1	KRT8P41
FBXL14	RIMKLB	FBXL14	C10orf55	OR9G4	ARHGDIB	GFOD2	DENND5A
ADIPOR2	A2ML1	ADIPOR2	VCL	OR5AK2	RERG	RANBP10	TMEM41B
LRTM2	PHC1	LRTM2	AP3M1	OR5AK4P	PTPRO	TSNAXIP1	IPO7
DCP1B	M6PR	DCP1B	ADK	TNKS1BP1	STRAP	EDC4	SNORA23
CACNA1C-IT3	KLRG1	CACNA1C-IT3	KAT6B	SSRP1	DERA	NRN1L	LOC644656
CACNA1C-AS1	LINC00612	CACNA1C-AS1	SAMD8	PRG3	SLC15A5	LCAT	ZNF143
ITFG2	A2M	ITFG2	VDAC2	TIMM10	MGST1	NFATC3	WEE1
ITFG2-AS1	A2MP1	ITFG2-AS1	ZNF503-AS1	UBE2L6	SKP1P2	SLC7A6	SBF2-AS1
RHNO1	KLRB1	RHNO1	ZNF503-AS2	MIR130A	MIR3974	TANGO6	LINC02709
FOXM1	LOC374443	FOXM1	ZNF503	YPEL4	RERGL	HAS3	ADM
TEAD4	CLEC2D	TEAD4	POLR3A	CLP1	PIK3C2G	SNTB2	RNF141
PARP11	CLECL1	PARP11	RPS24	ZDHHC5	PLCZ1	COG8	IRAG1-AS1
CCND2-AS1	CD69	CCND2-AS1	LINC00856	MED19	CAPZA3	NIP7	LYVE1
FGF23	KLRF1	FGF23	PPIF	TMX2-CTNND1	PLEKHA5	TMED6	CTR9
C12orf4	CLEC2B	C12orf4	SFTPA2	TMX2	AEBP2	TERF2	SNORD97
RAD51AP1	KLRF2	RAD51AP1	BEND3P3	BTBD18	PDE3A	CYB5B	LOC101928053
AKAP3	CLEC2A	AKAP3	LOC642361	CTNND1	SLCO1C1	MIR1538	ZBED5
NDUFA9	CLEC12A	NDUFA9	NUTM2B-AS1	OR9I1	SLCO1B3	NFAT5	ZBED5-AS1
GAU1	CLEC1B	GAU1	NUTM2E	OR9Q2	SLCO1B1	NQO1	CSNK2A3
GALNT8	CLEC12B	GALNT8	MBL1P	OR1S2	SLCO1A2	NOB1	MIR4299
ANO2	LOC102724020	ANO2	SFTPD	OR10Q1	IAPP	AARS1	USP47
CD9	CLEC9A	CD9	TMEM254	OR10W1	PYROXD1	DDX19B	DKK3
TNFRSF1A	CLEC1A	TNFRSF1A	TMEM254-AS1	OR5B17	RECQL	COG4	MICAL2
VAMP1	CLEC7A	VAMP1	PLAC9	OR5B2	GOLT1B	SF3B3	PARVA
MRPL51	TMEM52B	MRPL51	LINC00857	OR5B12	GYS2	SNORD111	TEAD1
NCAPD2	OLR1	NCAPD2	MAT1A	OR5B21	LDHB	IL34	RASSF10
GAPDH	GABARAPL1	GAPDH	DYDC2	ZFP91	KCNJ8	VAC14-AS1	PTH
NOP2	KLRD1	NOP2	DYDC1	ZFP91-CNTF	CMAS	HYDIN	FAR1
SCARNA11	KLRK1	SCARNA11	SH2D4B	CNTF	ETNK1-DT	CALB2	RRAS2
ACRBP	KLRC4	ACRBP	GHITM	GLYAT	ETNK1	ZNF23	COPB1
ING4	KLRC4-KLRK1	ING4	CERNA2	GLYATL2	MIR920	TAT	PSMA1
ZNF384	KLRC3	ZNF384	C10orf99	GLYATL1	BCAT1	MARVELD3	CYP2R1
COPS7A	MAGOHB	COPS7A	LRIT2	LOC283194	MIR4302	SNORA70D	INSC
MLF2	STYK1	MLF2	LRIT1	FAM111B	RASSF8-AS1	SNORD71	SOX6
PTMS	YBX3	PTMS	RGR	FAM111A-DT	RASSF8	AP1G1	C11orf58
CD4	TAS2R7	CD4	CCSER2	FAM111A	BHLHE41	IST1	RPS13
CDCA3	TAS2R8	CDCA3	GRID1-AS1	DTX4	SSPN	HP	NUCB2
USP5	TAS2R9	USP5	OPN4	MPEG1	ITPR2	HPR	NCR3LG1
SPSB2	TAS2R10	SPSB2	BMPR1A	OR5AN1	INTS13	TXNL4B	SAAL1
DSTNP2	PRH1	DSTNP2	AGAP11	OR5A2	FGFR1OP2	DHX38	SAA3P
LRRC23	TAS2R13	LRRC23	GLUD1	OR5A1	TM7SF3	PMFBP1	MRGPRX4
C12orf57	TAS2R14	C12orf57	SHLD2	OR4D6	MED21	HCCAT5	SAA2-SAA4
RNU7-1	TAS2R50	RNU7-1	MIR4678	OR4D10	C12orf71	PSMD7	SAA2
PTPN6	TAS2R20	PTPN6	MINPP1	OR4D11	PPFIBP1	GLG1	SAA1
PHB2	TAS2R19	PHB2	PAPSS2	MIR3162	REP15	RFWD3	HPS5
EMG1	TAS2R46	EMG1	ATAD1	OSBP	MRPS35	MLKL	GTF2H1
LPCAT3	TAS2R30	LPCAT3	CFL1P1	PATL1	KLHL42	FA2H	LDHA
C1S	TAS2R42	C1S	KLLN	OR10V1	MANSC4	WDR59	LDHC
C1R	PRB3	C1R	PTEN	OR10V2P	ERGIC2	CTRB2	TSG101
C1RL-AS1	PRB4	C1RL-AS1	LIPJ	STX3	OVCH1-AS1	CTRB1	SPTY2D1
C1RL	PRB2	C1RL	RNLS	MRPL16	OVCH1	TMEM170A	TMEM86A
PEX5	ETV6	PEX5	LIPF	TCN1	TMTC1	CHST6	IGSF22
ACSM4	BCL2L14	ACSM4	LIPN	MS4A3	IPO8	CHST5	MRGPRX2
CD163L1	LRP6	CD163L1	LIPM	MS4A2	CAPRIN2	TMEM231	E2F8
CD163	MANSC1	CD163	ANKRD22	MS4A6A	LOC645485	ADAT1	NAV2-AS5
APOBEC1	LOH12CR2	APOBEC1	STAMBPL1	MS4A4A	LINC00941	MIR4719	NAV2-AS4
GDF3	BORCS5	GDF3	FAS	MS4A7	FLJ13224	MON1B	MIR4486
DPPA3	DUSP16	DPPA3	FAS-AS1	MS4A14	SINHCAF	ADAMTS18	MIR4694
CLEC4C	CREBL2	CLEC4C	MIR4679-1	MS4A5	DENND5B-AS1	NUDT7	DBX1
NANOG	GPR19	NANOG	MIR4679-2	MS4A1	AMN1	CLEC3A	HTATIP2
SLC2A14	CDKN1B	SLC2A14	CH25H	MS4A13	DNM1L	WWOX	SLC6A5
SLC2A3	APOLD1	SLC2A3	LIPA	LINC00301	YARS2	MAF	ANO5
FOXJ2	MIR613	FOXJ2	IFIT2	MS4A8	ALG10	CDYL2	SLC17A6
C3AR1	DDX47	C3AR1	IFIT3	CCDC86	ALG10B	CMC2	FANCF
NECAP1	GPRC5A	NECAP1	IFIT1B	PTGDR2	CPNE8	CENPN	GAS2
CLEC4A	MIR614	CLEC4A	IFIT1	ZP1	KIF21A	C16orf46	SVIP
POU5F1P3	GPRC5D	POU5F1P3	IFIT5	PRPF19	ABCD2	GCSH	CCDC179
CLEC6A	HEBP1	CLEC6A	SLC16A12	TMEM109	C12orf40	PKD1L2	LUZP2
CLEC4D	HTR7P1	CLEC4D	MIR107	CD6	CNTN1	PLCG2	MUC15
CLEC4E	GSG1	CLEC4E	FLJ37201	CD5	ZCRB1	SDR42E1	SLC5A12
AICDA	EMP1	AICDA	KIF20B	PGA3	PPHLN1	HSD17B2	FIBIN
MFAP5	GRIN2B	MFAP5	LINC00865	PGA5	PRICKLE1	CDH13	BBOX1
RIMKLB	ATF7IP	RIMKLB	HTR7	TMEM138	PUS7L	OSGIN1	CCDC34
A2ML1	PLBD1-AS1	A2ML1	RPP30	CPSF7	IRAK4	NECAB2	LGR4-AS1
PHC1	PLBD1	PHC1	ANKRD1	SDHAF2	TWF1	SLC38A8	LGR4
M6PR	WBP11	M6PR	LINC00502	SYT7	TMEM117	DNAAF1	LIN7C
KLRG1	C12orf60	KLRG1	NUDT9P1	RPLP0P2	NELL2	HSDL1	BDNF-AS
A2M	SMCO3	A2M	PCGF5	MYRF	DBX2	TAF1C	MIR610
PZP	ART4	PZP	HECTD2	MIR611	PLEKHA8P1	KCNG4	KIF18A
A2MP1	MGP	A2MP1	PPP1R3C	TMEM258	ANO6	WFDC1	METTL15
KLRB1	ERP27	KLRB1	TNKS2-DT	FEN1	LINC00938	ATP2C2	KCNA4
LOC374443	ARHGDIB	LOC374443	TNKS2	MIR1908	ARID2	KLHL36	FSHB
CLEC2D	PDE6H	CLEC2D	FGFBP3	FADS2	SCAF11	KIAA0513	ARL14EP
CLECL1	RERG	CLECL1	BTAF1	BEST1	SLC38A1	LINC00311	MPPED2
CD69	EPS8	CD69	MARK2P9	FTH1	SLC38A2	MIR1910	DCDC1
KLRF1	STRAP	KLRF1	KIF11	INCENP	SLC38A4	IRF8	DNAJC24
CLEC2B	DERA	CLEC2B	CYP26A1	SCGB1D1	PCED1B	FBXO31	IMMP1L
KLRF2	SLC15A5	KLRF2	MYOF	SCGB2A1	MIR4698	ZCCHC14	ELP4
CLEC2A	MGST1	CLEC2A	CEP55	SCGB2A2	PCED1B-AS1	ZCCHC14-DT	RCN1
CLEC1B	SKP1P2	CLEC1B	FFAR4	SCGB1D4	RPAP3	JPH3	EIF3M
CLEC12B	MIR3974	CLEC12B	RBP4	ASRGL1	VDR	KLHDC4	CCDC73
LOC102724020	RERGL	LOC102724020	PDE6C	EEF1G	TMEM106C	BANP	PRRG4
CLEC9A	PIK3C2G	CLEC9A	FRA10AC1	TUT1	PFKM	ZNF469	QSER1
CLEC1A	PLCZ1	CLEC1A	LGI1	MTA2	SENP1	MIR5189	DEPDC7
CLEC7A	CAPZA3	CLEC7A	SLC35G1	INTS5	ASB8	ZC3H18	TCP11L1
TMEM52B	PLEKHA5	TMEM52B	PIPSL	C11orf98	OR10AD1	IL17C	LINC00294
OLR1	AEBP2	OLR1	PLCE1	CSKMT	ZNF641	RNF166	CSTF3
GABARAPL1	PDE3A	GABARAPL1	PLCE1-AS1	SNORA57	ANP32D	MIR4722	CSTF3-DT
KLRD1	SLCO1C1	KLRD1	NOC3L	UBXN1	OR8S1	APRT	HIPK3
KLRK1	SLCO1B3	KLRK1	TBC1D12	BSCL2	LALBA	TRAPPC2L	KIAA1549L
KLRC4	SLCO1B1	KLRC4	HELLS	HNRNPUL2-BSCL2	SNORA2B	PABPN1L	C11orf91
KLRC4-KLRK1	SLCO1A2	KLRC4-KLRK1	CYP2C19	HNRNPUL2	KANSL2	LINC00304	FBXO3-DT
KLRC3	IAPP	KLRC3	CYP2C9	TTC9C	CCNT1	DPEP1	CAPRIN1
MAGOHB	PYROXD1	MAGOHB	CYP2C8	ZBTB3	ADCY6	CDK10	NAT10
YBX3	RECQL	YBX3	ALDH18A1	POLR2G	DDX23	ZNF276	ABTB2
TAS2R7	GOLT1B	TAS2R7	TCTN3	TAF6L	CCDC65	TCF25	CAT
TAS2R8	GYS2	TAS2R8	ENTPD1	TMEM179B	PRKAG1	PRDM7	EHF
TAS2R9	LDHB	TAS2R9	CC2D2B	TMEM223	KMT2D	VPS53	APIP
TAS2R10	KCNJ8	TAS2R10	CCNJ	MIR6514	LMBR1L	YWHAE	PDHX
PRH1	CMAS	PRH1	MIR3157	NXF1	TUBA1B	PRPF8	CD44-DT
TAS2R13	ST8SIA1	TAS2R13	ENTPD1-AS1	STX5	TUBA1A	TLCD2	PAMR1
PRH2	C2CD5	PRH2	ZNF518A	STX5-DT	TROAP	MIR22HG	TRIM44
TAS2R14	MIR920	TAS2R14	BLNK	TEX54	LOC100335030	WDR81	LDLRAD3
TAS2R50	BCAT1	TAS2R50	DNTT	WDR74	KCNH3	DPH1	MIR3973
TAS2R20	KRAS	TAS2R20	TLL2	SNORD22	FAM186B	OVCA2	COMMD9
TAS2R19	MIR4302	TAS2R19	TM9SF3	SNORD31	PRPF40B	MIR132	PRR5L
TAS2R31	BHLHE41	TAS2R31	SLIT1	SNORD30	TMBIM6	HIC1	TRAF6
TAS2R46	ITPR2	TAS2R46	FRAT1	SNORD29	BCDIN3D	SMG6	RAG1
TAS2R30	INTS13	TAS2R30	RRP12	SNORD28	AQP5	SNORD91B	RAG2
TAS2R42	FGFR1OP2	TAS2R42	LOC644215	SNORD27	AQP5-AS1	SNORD91A	HNRNPKP3
PRB3	TM7SF3	PRB3	PGAM1	SNORD26	ASIC1	TSR1	API5
PRB4	MED21	PRB4	EXOSC1	SNORD25	SMARCD1	LOC284009	TTC17
PRB2	C12orf71	PRB2	ZDHHC16	SNHG1	CERS5	METTL16	MIR670
ETV6	ARNTL2	ETV6	MMS19	SLC3A2	MIR1293	PAFAH1B1	MIR129-2
BCL2L14	PPFIBP1	BCL2L14	C10orf62	SLC22A6	FAM186A	MIR1253	HSD17B12
LRP6	REP15	LRP6	MORN4	SLC22A24	LARP4	CCDC92B	ALKBH3
MANSC1	MRPS35	MANSC1	PI4K2A	SLC22A25	TMPRSS12	OR1A2	SEC14L1P1
LOH12CR2	KLHL42	LOH12CR2	AVPI1	SLC22A10	METTL7A	OR1A1	ACCSL
BORCS5	MANSC4	BORCS5	ZFYVE27	SLC22A9	HIGD1C	OR1D4	ACCS
DUSP16	PTHLH	DUSP16	SFRP5	ATL3	LETMD1	OR3A1	EXT2
CREBL2	CCDC91	CREBL2	GOLGA7B-DT	RTN3	CSRNP2	OR3A2	CD82
GPR19	LOC729291	GPR19	GOLGA7B	MARK2	TFCP2	ASPA	TSPAN18
CDKN1B	ERGIC2	CDKN1B	R3HCC1L	OTUB1	DAZAP2	ITGAE	PRDM11
APOLD1	OVCH1-AS1	APOLD1	PYROXD2	STIP1	CELA1	ZZEF1	SLC35C1
MIR613	OVCH1	MIR613	MIR4685	LOC114841035	GALNT6	CYB5D2	CRY2
DDX47	TMTC1	DDX47	HPS1	FKBP2	SLC4A8	SPNS3	PEX16
RPL13AP20	LINC00941	RPL13AP20	CNNM1	GPR137	FIGNL2	GGT6	CREB3L1
GPRC5A	DDX11-AS1	GPRC5A	GOT1	KCNK4	ANKRD33	ALOX15	MIR3160-2
MIR614	DDX11	MIR614	NKX2-3	ESRRA	ACVR1B	PELP1	MIR3160-1
GPRC5D	SINHCAF	GPRC5D	SLC25A28	TRMT112	NR4A1	PELP1-DT	HARBI1
HEBP1	DENND5B-AS1	HEBP1	ENTPD7	PRDX5	KRT80	MED11	ATG13
HTR7P1	DENND5B	HTR7P1	CUTC	CCDC88B	KRT81	TM4SF5	ARHGAP1
GSG1	AMN1	GSG1	COX15	MIR1237	KRT6B	VMO1	ZNF408
EMP1	DNM1L	EMP1	ABCC2	SLC22A11	KRT6A	GLTPD2	F2
GRIN2B	YARS2	GRIN2B	DNMBP-AS1	MEN1	KRT1	PSMB6	MIR5582
ATF7IP	PKP2	ATF7IP	CPN1	ATG2A	KRT77	MINK1	SNORD67
WBP11	SYT10	WBP11	ERLIN1	PPP2R5B	KRT76	C17orf107	CKAP5
C12orf60	ALG10	C12orf60	CHUK	ARL2	KRT3	CHRNE	LRP4-AS1
SMCO3	ALG10B	SMCO3	CWF19L1	ARL2-SNX15	KRT78	GP1BA	DDB2
ART4	CPNE8	ART4	BLOC1S2	SAC3D1	KRT18	ENO3	NR1H3
MGP	KIF21A	MGP	WNT8B	ZNHIT2	SPRYD3	SPAG7	SPI1
ERP27	ABCD2	ERP27	SEC31B	FAU	CSAD	MIR6864	PSMC3
ARHGDIB	C12orf40	ARHGDIB	NDUFB8	MRPL49	RARG	ZFP3	RAPSN
RERG	SLC2A13	RERG	HIF1AN	SYVN1	ESPL1	SCIMP	MTCH2
PTPRO	LRRK2	PTPRO	MIR608	CAPN1	AAAS	NUP88	AGBL2
EPS8	CNTN1	EPS8	MRPL43	CAPN1-AS1	SP1	RPAIN	FNBP4
DERA	GXYLT1	DERA	TWNK	DPF2	PRR13	C1QBP	NUP160
SLC15A5	YAF2	SLC15A5	TLX1NB	SLC25A45	PCBP2	DHX33	OR4B1
MGST1	ZCRB1	MGST1	TLX1	FRMD8	TARBP2	DHX33-DT	OR4X2
MIR3974	PPHLN1	MIR3974	BTRC	NEAT1	NPFF	WSCD1	OR4X1
RERGL	PRICKLE1	RERGL	MIR3158-1	MALAT1	ATF7	MED31	OR4S1
PIK3C2G	ADAMTS20	PIK3C2G	MIR3158-2	KCNK7	ATF7-NPFF	C17orf100	OR4C3
PLCZ1	PUS7L	PLCZ1	FBXW4	MAP3K11	HOXC13	ALOX15P1	OR4A47
CAPZA3	IRAK4	CAPZA3	NPM3	PCNX3	HOXC13-AS	SLC13A5	TRIM49B
PLEKHA5	TWF1	PLEKHA5	PPRC1	SIPA1	HOXC10	XAF1	TRIM64C
AEBP2	TMEM117	AEBP2	NOLC1	MIR4489	HOXC-AS3	TEKT1	FOLH1
PDE3A	NELL2	PDE3A	ELOVL3	KAT5	HOXC-AS1	BCL6B	OR4C13
SLCO1C1	PLEKHA8P1	SLCO1C1	PITX3	RNASEH2C	HOXC9	CLEC10A	OR4C12
SLCO1B3	ANO6	SLCO1B3	NFKB2	AP5B1	HOXC6	ASGR2	OR4C45
SLCO1B1	LINC00938	SLCO1B1	FBXL15	SNX32	HOXC5	DLG4	OR4C46
SLCO1A2	ARID2	SLCO1A2	CUEDC2	CFL1	HOXC4	ACADVL	OR4A5
PYROXD1	SCAF11	PYROXD1	C10orf95-AS1	MUS81	MIR615	DVL2	TRIM48
RECQL	SLC38A1	RECQL	C10orf95	FIBP	SMUG1	GABARAP	TRIM51HP
GOLT1B	SLC38A4	GOLT1B	ACTR1A	CCDC85B	CBX5	ELP5	OR4A16
GYS2	MIR4698	GYS2	SUFU	C11orf68	HNRNPA1	CTDNEP1	OR4A15
LDHB	RPAP3	LDHB	ARL3	DRAP1	COPZ1	SLC2A4	OR4C15
KCNJ8	HDAC7	KCNJ8	SFXN2	TSGA10IP	MIR148B	EIF5A	OR4C16
ABCC9	TMEM106C	ABCC9	WBP1L	SART1	GPR84	ACAP1	OR4P4
CMAS	SENP1	CMAS	CYP17A1	BANF1	GTSF1	KCTD11	OR4C6
C2CD5	ASB8	C2CD5	AS3MT	EIF1AD	NCKAP1L	TMEM256	OR5D13
MIR920	ZNF641	MIR920	CNNM2	CST6	PDE1B	TMEM256-PLSCR3	OR5D14
BCAT1	ANP32D	BCAT1	LOC107984265	SF3B2	GLYCAM1	TMEM102	OR5L1
MIR4302	C12orf54	MIR4302	NT5C2	SNORD13F	LACRT	SLC35G6	OR5D18
BHLHE41	OR8S1	BHLHE41	INA	KLC2	MUCL1	POLR2A	OR5L2
SSPN	LALBA	SSPN	PCGF6	YIF1A	NEUROD4	TNFSF12	OR5D16
INTS13	SNORA2B	INTS13	TAF5	RIN1	OR10A7	TNFSF12-TNFSF13	OR5W2
FGFR1OP2	KANSL2	FGFR1OP2	ATP5MK	BRMS1	OR6C74	EIF4A1	OR5I1
TM7SF3	CCNT1	TM7SF3	PDCD11	NPAS4	OR6C6	SNORD10	OR5F1
MED21	MIR4701	MED21	CALHM2	MRPL11	OR6C1	SNORA67	OR5AS1
C12orf71	ADCY6	C12orf71	CALHM3	DPP3-DT	OR6C3	LOC100996842	OR8I2
PPFIBP1	DDX23	PPFIBP1	SLK	DPP3	OR6C75	MPDU1	OR8H2
REP15	RND1	REP15	MIR936	BBS1	OR6C65	SHBG	OR8H3
MRPS35	ARF3	MRPS35	COL17A1	ZDHHC24	OR6C76	FXR2	OR8J3
PTHLH	DDN	PTHLH	MIR609	ACTN3	OR6C2	ATP1B2	OR8K5
CCDC91	PRKAG1	CCDC91	GSTO1	CTSF	OR6C70	WRAP53	OR5J2
LOC729291	KMT2D	LOC729291	MIR4482	CCDC87	OR6C68	KDM6B	OR5T2
ERGIC2	RHEBL1	ERGIC2	GSTO2	CCS	OR6C4	NAA38	OR5T3
OVCH1-AS1	LMBR1L	OVCH1-AS1	SORCS3	RBM14	OR10P1	CYB5D1	OR5T1
OVCH1	TUBA1B	OVCH1	SORCS1	RBM14-RBM4	METTL7B	CHD3	OR8H1
IPO8	TUBA1A	IPO8	XPNPEP1	RBM4B	BLOC1S1-RDH5	GUCY2D	OR8K3
CAPRIN2	TROAP	CAPRIN2	ADD3	C11orf80	BLOC1S1	ALOXE3	OR8K1
LOC645485	DNAJC22	LOC645485	MXI1	C11orf86	GDF11	HES7	OR8J1
LINC00941	SPATS2	LINC00941	SMNDC1	LOC107984341	SARNP	PER1	OR5M9
DDX11-AS1	LOC100335030	DDX11-AS1	DUSP5	KDM2A	ORMDL2	TMEM107	OR5M3
DDX11	FAM186B	DDX11	SMC3	ANKRD13D	RAB5B	MIR4521	OR5M8
FLJ13224	PRPF40B	FLJ13224	RBM20	LOC100130987	SUOX	AURKB	OR5M11
SINHCAF	TMBIM6	SINHCAF	PDCD4-AS1	POLD4	RPS26	CTC1	OR5M10
DENND5B-AS1	NCKAP5L	DENND5B-AS1	PDCD4	CLCF1	ERBB3	PFAS	OR5M1
DENND5B	BCDIN3D-AS1	DENND5B	BBIP1	PPP1CA	RPL41	SLC25A35	OR5AP2
AMN1	BCDIN3D	AMN1	SHOC2	RPS6KB2	ZC3H10	ARHGEF15	OR5AR1
BICD1	RACGAP1	BICD1	RPL13AP6	CABP4	ESYT1	ODF4	OR9G9
FGD4	SMARCD1	FGD4	ADRA2A	GPR152	MYL6	LOC100128288	OR5AK2
DNM1L	COX14	DNM1L	GPAM	AIP	NABP2	KRBA2	OR5AK4P
YARS2	CERS5	YARS2	TECTB	CDK2AP2	ANKRD52	RPL26	LRRC55
PKP2	MIR1293	PKP2	GUCY2GP	CABP2	COQ10A	RNF222	APLNR
SYT10	FAM186A	SYT10	ACSL5	GSTP1	CS	NDEL1	TNKS1BP1
ALG10	LARP4	ALG10	VTI1A	NDUFV1-DT	CNPY2	MYH10	P2RX3
ALG10B	ATF1	ALG10B	ZDHHC6	NDUFV1	PAN2	STX8	PRG3
CPNE8	METTL7A	CPNE8	MIR4295	ACY3	IL23A	CFAP52	SLC43A3
KIF21A	LETMD1	KIF21A	TCF7L2	ALDH3B2	STAT2	USP43	TIMM10
ABCD2	CSRNP2	ABCD2	HABP2	FAM86C2P	APOF	GLP2R	SMTNL1
C12orf40	TFCP2	C12orf40	NRAP	UNC93B1	TIMELESS	MYH13	SERPING1
LRRK2	DAZAP2	LRRK2	CASP7	NDUFS8	SPRYD4	MYH4	MIR130A
CNTN1	SMAGP	CNTN1	PLEKHS1	TCIRG1	GLS2	MYH2	YPEL4
PDZRN4	GALNT6	PDZRN4	MIR4483	CHKA	RBMS2	MYH3	CLP1
GXYLT1	SLC4A8	GXYLT1	DCLRE1A	C11orf24	BAZ2A	TMEM220-AS1	ZDHHC5
YAF2	ACVR1B	YAF2	NHLRC2	PPP6R3	SNORD59A	TMEM220	MED19
ZCRB1	KRT80	ZCRB1	ADRB1	MRPL21	ATP5F1B	DNAH9	TMX2-CTNND1
PPHLN1	KRT81	PPHLN1	TDRD1	IGHMBP2	PTGES3	ZNF18	TMX2
PRICKLE1	KRT84	PRICKLE1	VWA2	MRGPRD	NACA	MAP2K4	BTBD18
ADAMTS20	KRT75	ADAMTS20	AFAP1L2	TPCN2	PRIM1	MIR744	CTNND1
PUS7L	KRT6B	PUS7L	TRUB1	MYEOV	SDR9C7	LINC00670	OR9Q1
IRAK4	KRT72	IRAK4	ATRNL1	FGF19	RDH16	ELAC2	OR6Q1
TWF1	KRT1	TWF1	CCDC172	FGF3	GPR182	MIR548H3	OR9I1
TMEM117	KRT77	TMEM117	PNLIPRP3	PPFIA1	ZBTB39	CDRT15P1	OR9Q2
NELL2	KRT3	NELL2	PNLIP	MIR548K	NAB2	COX10-DT	OR1S2
PLEKHA8P1	KRT4	PLEKHA8P1	PNLIPRP1	MIR3664	LRP1	COX10	OR1S1
ANO6	KRT78	ANO6	PNLIPRP2	DHCR7	STAC3	CDRT15	OR10Q1
LINC00938	KRT18	LINC00938	HSPA12A	NADSYN1	R3HDM2	HS3ST3B1	OR10W1
ARID2	EIF4B	ARID2	ENO4	KRTAP5-7	INHBC	MGC12916	OR5B17
SCAF11	SPRYD3	SCAF11	VAX1	KRTAP5-8	INHBE	TVP23C-CDRT4	OR5B3
SLC38A1	IGFBP6	SLC38A1	KCNK18	KRTAP5-11	DDIT3	TVP23C	OR5B2
SLC38A4	CSAD	SLC38A4	SLC18A2	DEFB108B	DCTN2	ZNF286A	OR5B21
PCED1B	ITGB7	PCED1B	PDZD8	XNDC1N-ZNF705EP-ALG1L9P	ARHGEF25	ZNF286A-TBC1D26	ZFP91
AMIGO2	MFSD5	AMIGO2	EMX2OS	XNDC1N	B4GALNT1	ZSWIM7	ZFP91-CNTF
MIR4698	ESPL1	MIR4698	EMX2	RNF121	METTL1	TTC19	CNTF
PCED1B-AS1	PFDN5	PCED1B-AS1	CASC2	MIR3165	EEF1AKMT3	PIGL	GLYAT
RPAP3	AAAS	RPAP3	FAM204A	NUMA1	TSFM	MIR1288	GLYATL2
SLC48A1	SP1	SLC48A1	PRLHR	LRRC51	MIR26A2	UBB	LOC283194
HDAC7	AMHR2	HDAC7	CACUL1	LRTOMT	LRIG3	TRPV2	FAM111B
PFKM	PRR13	PFKM	SNORA19	LAMTOR1	SLC16A7	SNHG29	FAM111A-DT
SENP1	PCBP2	SENP1	EIF3A	ANAPC15	MIR6125	SNORD49B	FAM111A
ASB8	TARBP2	ASB8	SFXN4	FOLR2	USP15	ZNF287	DTX4
OR10AD1	LOC100652999	OR10AD1	PRDX3	CLPB	MON2	ZNF624	MPEG1
ANP32D	ATF7	ANP32D	GRK5	PDE2A	LINC01465	TNFRSF13B	OR5A2
C12orf54	ATF7-NPFF	C12orf54	MIR4681	MIR4692	MIRLET7I	COPS3	OR5A1
OR8S1	CALCOCO1	OR8S1	TIAL1	STARD10	PPM1H	RASD1	OR4D6
SNORA2B	HOXC13	SNORA2B	BAG3	ARHGEF17-AS1	AVPR1A	SREBF1	OR4D10
KANSL2	HOXC13-AS	KANSL2	INPP5F	FAM168A	SRGAP1	TOM1L2	OR4D11
CCNT1	HOXC10	CCNT1	SEC23IP	RAB6A	C12orf56	DRC3	OR4D9
MIR4701	HOXC-AS3	MIR4701	MIR4682	MRPL48	XPOT	MYO15A	MIR3162
DDX23	HOXC-AS1	DDX23	WDR11-DT	PAAF1	TBK1	ALKBH5	OSBP
RND1	HOXC9	RND1	WDR11	COA4	RASSF3	MIEF2	PATL1
CCDC65	HOXC8	CCDC65	FGFR2	DNAJB13	MIR548C	EVPLL	OR10V1
FKBP11	HOXC6	FKBP11	ATE1	UCP2	MIR548Z	LGALS9C	OR10V2P
PRKAG1	HOXC5	PRKAG1	ATE1-AS1	C2CD3	GNS	ZNF286B	STX3
RHEBL1	HOXC4	RHEBL1	NSMCE4A	PPME1	TBC1D30	FOXO3B	TCN1
LMBR1L	MIR615	LMBR1L	TACC2	P4HA3	WIF1	FBXW10	MS4A3
TUBA1B	SMUG1	TUBA1B	PLEKHA1	PGM2L1	LEMD3	PRPSAP2	MS4A2
TUBA1A	CBX5	TUBA1A	MIR3941	MIR548AL	RPSAP52	EPN2-AS1	MS4A6A
TUBA1C	HNRNPA1	TUBA1C	ARMS2	KCNE3	LLPH	B9D1	MS4A4A
TROAP	COPZ1	TROAP	DMBT1	LIPT2-AS1	LLPH-DT	SLC47A1	MS4A6E
SPATS2	MIR148B	SPATS2	C10orf120	LIPT2	TMBIM4	SNORA59B	MS4A7
LOC100335030	GPR84	LOC100335030	FAM24B	POLD3	IRAK3	ALDH3A1	MS4A14
KCNH3	ITGA5	KCNH3	C10orf88B	CHRDL2	HELB	AKAP10	MS4A5
FAM186B	GTSF1	FAM186B	FAM24B-CUZD1	MIR4696	GRIP1	SPECC1	MS4A1
TMBIM6	NCKAP1L	TMBIM6	FAM24A	RNF169	IFNG	USP32P1	MS4A13
NCKAP5L	GLYCAM1	NCKAP5L	C10orf88	XRRA1	IL26	CDRT15L2	LINC00301
BCDIN3D-AS1	LACRT	BCDIN3D-AS1	IKZF5	SPCS2	IL22	LGALS9B	MS4A8
FAIM2	MUCL1	FAIM2	ACADSB	NEU3	MDM1	DHRS7B	MS4A15
RACGAP1	NEUROD4	RACGAP1	BUB3	OR2AT4	SNORA70G	MIR4522	MS4A10
SMARCD1	OR10A7	SMARCD1	OAT	MIR326	LOC100507250	WSB1	PTGDR2
COX14	OR6C74	COX14	NKX1-2	ARRB1	NUP107	NOS2	ZP1
CERS5	OR6C6	CERS5	LHPP	RPS3	SLC35E3	LYRM9	PRPF19
MIR1293	OR6C3	MIR1293	FAM53B	SNORD15A	MDM2	KRT18P55	TMEM109
FAM186A	OR6C65	FAM186A	ZRANB1	SNORD15B	CPM	TMEM97	PGA3
LARP4	OR6C76	LARP4	TEX36	MOGAT2	CPSF6	IFT20	PGA4
DIP2B	OR6C70	DIP2B	LOC283038	UVRAG-DT	MIR1279	TNFAIP1	PGA5
TMPRSS12	OR6C68	TMPRSS12	MMP21	UVRAG	LYZ	POLDIP2	TMEM216
METTL7A	OR6C4	METTL7A	MIR4484	TSKU	YEATS4	TMEM199	CPSF7
LETMD1	OR2AP1	LETMD1	UROS	TSKU-AS1	FRS2	SLC46A1	SDHAF2
CSRNP2	OR10P1	CSRNP2	BCCIP	ACER3	MIR3913-2	PIGS	PPP1R32
TFCP2	METTL7B	TFCP2	DHX32	B3GNT6	MIR3913-1	ALDOC	RPLP0P2
DAZAP2	BLOC1S1-RDH5	DAZAP2	FANK1	PAK1	CCT2	RPL23A	MYRF
SMAGP	BLOC1S1	SMAGP	ADAM12	AQP11	LRRC10	SNORD42B	FEN1
CELA1	GDF11	CELA1	C10orf90	CLNS1A	BEST3	SNORD42A	MIR1908
ACVR1B	SARNP	ACVR1B	NPS	RSF1	LOC101928002	SNORD4B	FADS2
KRT80	ORMDL2	KRT80	CLRN3	AAMDC	RAB3IP	NEK8	FADS1
KRT81	MMP19	KRT81	MKI67	INTS4	CNOT2	ERAL1	BEST1
KRT84	DGKA	KRT84	MIR4297	NDUFC2-KCTD14	PRANCR	MIR4732	INCENP
KRT82	PMEL	KRT82	CTAGE7P	NDUFC2	TSPAN8	PHF12	SCGB1D1
KRT6B	CDK2	KRT6B	GLRX3	ALG8	ZFC3H1	MYO18A	SCGB2A1
KRT6A	RAB5B	KRT6A	LRRC27	KCTD21-AS1	THAP2	NUFIP2	SCGB1D2
KRT72	SUOX	KRT72	LOC107984282	KCTD21	TMEM19	EFCAB5	SCGB2A2
KRT73	IKZF4	KRT73	VENTX	USP35	RAB21	SSH2	SCGB1D4
KRT77	RPS26	KRT77	MIR202	NARS2	TBC1D15	NSRP1	ASRGL1
KRT3	PA2G4	KRT3	MIR202HG	MIR708	TPH2	MIR423	SCGB1A1
KRT4	RPL41	KRT4	CALY	MIR5579	ATXN7L3B	MIR3184	EEF1G
EIF4B	ZC3H10	EIF4B	FUOM	MIR4300	KCNC2	SLC6A4	TUT1
SOAT2	ESYT1	SOAT2	PAOX	FAM181B	CAPS2	BLMH	MTA2
CSAD	MYL6B	CSAD	MTG1	PRCP	GLIPR1L1	TMIGD1	B3GAT3
ZNF740	MYL6	ZNF740	CYP2E1	DDIAS	GLIPR1L2	GOSR1	INTS5
ITGB7	SMARCC2	ITGB7	SIRT3	RAB30	GLIPR1	ATAD5	C11orf98
RARG	RNF41	RARG	IFITM2	PCF11	KRR1	TEFM	LRRN4CL
MFSD5	NABP2	MFSD5	IFITM1	ANKRD42-DT	PHLDA1	OMG	HNRNPUL2-BSCL2
PFDN5	COQ10A	PFDN5	RNH1	ANKRD42	NAP1L1	EVI2B	HNRNPUL2
AAAS	CS	AAAS	IRF7	CCDC90B	BBS10	EVI2A	TTC9C
SP1	CNPY2	SP1	SCT	DLG2	OSBPL8	UTP6	POLR2G
PRR13	PAN2	PRR13	TMEM80	TMEM126B	ZDHHC17	SUZ12	TAF6L
PCBP2	STAT2	PCBP2	DEAF1	TMEM126A	E2F7	ARGFXP2	TMEM223
TARBP2	TIMELESS	TARBP2	TALDO1	CREBZF	NAV3	C17orf75	MIR6514
ATF7	SPRYD4	ATF7	SNORA52	CCDC89	MIR1252	CCL2	NXF1
ATF7-NPFF	RBMS2	ATF7-NPFF	PNPLA2	CCDC83	PAWR	CCL8	STX5
CALCOCO1	SNORD59A	CALCOCO1	AP2A2	PICALM	PPP1R12A-AS1	CCL13	STX5-DT
HOXC13	ATP5F1B	HOXC13	KRTAP5-AS1	EED	PTPRQ	NLE1	TEX54
HOXC12	PTGES3	HOXC12	KRTAP5-2	CCDC81	MIR617	SLFN5	WDR74
HOXC11	NACA	HOXC11	KRTAP5-3	ME3	MIR618	LOC105371933	SNORD22
HOXC10	PRIM1	HOXC10	KRTAP5-4	PRSS23	LIN7A	SLFN11	SNORD31
HOXC-AS3	RDH16	HOXC-AS3	KRTAP5-6	OR7E2P	ACSS3	SLFN12	SNORD30
HOXC-AS1	GPR182	HOXC-AS1	IFITM10	FZD4	MIR4699	AP2B1	SNORD29
HOXC9	ZBTB39	HOXC9	SYT8	FZD4-DT	CCDC59	C17orf50	SNORD28
HOXC6	SHMT2	HOXC6	LSP1	TMEM135	METTL25	TAF15	SNORD27
HOXC5	NDUFA4L2	HOXC5	MIR4298	RAB38	TSPAN19	CCL5	SNORD26
HOXC4	STAC3	HOXC4	IGF2-AS	MIR3166	LRRIQ1	CCL15	SNORD25
SMUG1	R3HDM2	SMUG1	TSSC4	CTSC	ALX1	CCL15-CCL14	SNHG1
CBX5	GLI1	CBX5	PHLDA2	TYR	RASSF9	CCL18	SLC3A2
HNRNPA1	MIR616	HNRNPA1	SNORA54	NOX4	NTS	MIR2909	SLC22A6
COPZ1	DDIT3	COPZ1	NAP1L4	FOLH1B	MGAT4C	ACACA	SLC22A8
NCKAP1L	MBD6	NCKAP1L	MRGPRG-AS1	TRIM77	MKRN9P	SYNRG	SLC22A24
GLYCAM1	DCTN2	GLYCAM1	ZNF195	TRIM53AP	C12orf50	DDX52	SLC22A10
DCD	PIP4K2C	DCD	TSSC2	TRIM49C	C12orf29	MRPL45	SLC22A9
MUCL1	ARHGEF25	MUCL1	TRPC2	UBTFL1	CEP290	SOCS7	LGALS12
NEUROD4	OS9	NEUROD4	ART1	NAALAD2	TMTC3	LOC105371763	RTN3
OR9K2	TSPAN31	OR9K2	CHRNA10	CHORDC1	KITLG	MIR4726	MARK2
OR10A7	CDK4	OR10A7	NUP98	MIR4490	DUSP6	CISD3	NAA40
OR6C74	METTL1	OR6C74	PGAP2	FAT3	ATP2B1	PCGF2	OTUB1
OR6C6	EEF1AKMT3	OR6C6	RHOG	MTNR1B	ATP2B1-AS1	PSMB3	STIP1
OR6C3	TSFM	OR6C3	STIM1	SLC36A4	LINC00615	PIP4K2B	FERMT3
OR6C75	CTDSP2	OR6C75	MIR4687	SMCO4	EPYC	MIR4727	TRPT1
OR6C65	LRIG3	OR6C65	RRM1	SCARNA9	KERA	SNORA21B	NUDT22
OR6C76	SLC16A7	OR6C76	OR52B4	SNORA25	LUM	SNORA21	DNAJC4
OR6C2	MIR6125	OR6C2	TRIM21	SNORA32	BTG1	RPL23	PLCB3
OR6C70	USP15	OR6C70	OR52K2	SNORD6	BTG1-DT	LASP1	BAD
OR6C68	MON2	OR6C68	OR52M1	SNORA1	CLLU1	LINC00672	TRMT112
OR6C4	LINC01465	OR6C4	C11orf40	SNORA8	PLEKHG7	ARL5C	PRDX5
OR2AP1	MIRLET7I	OR2AP1	OR52I2	SNORD5	EEA1	RPL19	SLC22A11
METTL7B	PPM1H	METTL7B	OR52I1	SNORA18	LOC643339	MED1	PYGM
RDH5	AVPR1A	RDH5	TRIM68	MIR1304	NUDT4	CDK12	SF1
SARNP	DPY19L2	SARNP	OR51D1	SNORA40	UBE2N	PGAP3	MAP4K2
ORMDL2	SRGAP1	ORMDL2	OR51E1	TAF1D	MRPL42	ERBB2	MEN1
DGKA	C12orf56	DGKA	OR51E2	C11orf54	SOCS2	GRB7	ATG2A
PMEL	TBK1	PMEL	OR51C1P	MED17	SOCS2-AS1	IKZF3	PPP2R5B
CDK2	RASSF3	CDK2	MMP26	VSTM5	CRADD	ZPBP2	ARL2
RAB5B	MIR548C	RAB5B	OR51F1	HEPHL1	MIR5700	GSDMA	ARL2-SNX15
SUOX	MIR548Z	SUOX	OR52R1	PANX1	TMCC3	CSF3	SAC3D1
IKZF4	GNS	IKZF4	OR51F2	MRE11	MIR492	MIR6884	NAALADL1
RPS26	TBC1D30	RPS26	OR51S1	ANKRD49	KRT19P2	MED24	ZNHIT2
PA2G4	LEMD3	PA2G4	OR51T1	FUT4	NDUFA12	NR1D1	SYVN1
RPL41	RPSAP52	RPL41	OR51G1	PIWIL4	FGD6	WIPF2	SPDYC
ZC3H10	LLPH	ZC3H10	OR51A4	CWC15	VEZT	CDC6	POLA2
ESYT1	LLPH-DT	ESYT1	OR52J3	KDM4D	MIR331	RARA	SLC25A45
MYL6B	TMBIM4	MYL6B	OR52E2	KDM4E	MIR3685	TOP2A	MALAT1
MYL6	IRAK3	MYL6	OR52A1	SRSF8	METAP2	CCR7	SCYL1
SMARCC2	HELB	SMARCC2	OR51V1	ENDOD1	SNRPF	SMARCE1	EHBP1L1
RNF41	GRIP1	RNF41	HBB	LOC100129203	CCDC38	KRT222	MAP3K11
NABP2	CAND1	NABP2	HBD	SESN3	HAL	KRT24	PCNX3
COQ10A	IFNG	COQ10A	HBBP1	FAM76B	LTA4H	KRT25	SIPA1
CS	IL26	CS	HBG1	CEP57	CDK17	KRT26	MIR4489
CNPY2	IL22	CNPY2	HBE1	MTMR2	NEDD1	KRT27	KAT5
PAN2	MDM1	PAN2	OR51B4	MIR1260B	RMST	KRT28	RNASEH2C
IL23A	RAP1B	IL23A	OR51B2	MAML2	MIR1251	KRT10	CFL1
STAT2	SNORA70G	STAT2	OR51B6	CCDC82	MIR135A2	KRT12	MUS81
TIMELESS	LOC100507250	TIMELESS	OR51Q1	JRKL	MIR4303	KRT20	CCDC85B
MIP	NUP107	MIP	OR51I1	LINC02737	SLC9A7P1	KRT39	TSGA10IP
RBMS2	SLC35E3	RBMS2	OR52D1	CNTN5	TMPO	KRTAP3-3	BANF1
BAZ2A	MDM2	BAZ2A	OR51B5	ARHGAP42-AS1	TMPO-AS1	KRTAP3-1	EIF1AD
SNORD59B	CPM	SNORD59B	UBQLN3	ARHGAP42	SLC25A3	KRTAP1-5	CST6
SNORD59A	CPSF6	SNORD59A	UBQLNL	PGR	SNORA53	KRTAP1-4	CATSPER1
ATP5F1B	MIR1279	ATP5F1B	OR52B6	PGR-AS1	IKBIP	KRTAP1-1	SF3B2
PTGES3	LYZ	PTGES3	TRIM6	MIR3920	APAF1	KRTAP2-2	SNORD13F
NACA	YEATS4	NACA	TRIM6-TRIM34	TRPC6	UHRF1BP1L	KRTAP2-3	RAB1B
HSD17B6	FRS2	HSD17B6	TRIM5	CEP126	GOLGA2P5	KRTAP4-12	CNIH2
SDR9C7	MIR3913-2	SDR9C7	TRIM22	ANGPTL5	ACTR6	KRTAP4-6	YIF1A
RDH16	MIR3913-1	RDH16	OR56B1	BIRC3	SLC17A8	KRTAP4-3	BRMS1
GPR182	CCT2	GPR182	OR52N4	BIRC2	NR1H4	KRTAP9-1	SLC29A2
MYO1A	BEST3	MYO1A	OR52N2	TMEM123	ANO4	KRTAP9-2	NPAS4
LRP1	LOC101928002	LRP1	OR52E6	TMEM123-DT	SLC5A8	KRTAP16-1	MRPL11
NXPH4	CNOT2	NXPH4	OR52E8	MMP7	UTP20	KRTAP17-1	DPP3-DT
SHMT2	PRANCR	SHMT2	OR56A5	MMP20	ARL1	KRT33B	BBS1
NDUFA4L2	TSPAN8	NDUFA4L2	OR52L1	MMP27	SPIC	KRT34	RBM14
STAC3	LGR5	STAC3	OR56A1	MMP8	MYBPC1	LOC100505782	RBM14-RBM4
INHBE	ZFC3H1	INHBE	OR56B4	MMP10	CHPT1	KRT37	RBM4B
GLI1	THAP2	GLI1	OR52B2	WTAPP1	SYCP3	KRT38	SPTBN2
MIR616	TMEM19	MIR616	OR52W1	MMP1	NUP37	KRT35	C11orf80
DDIT3	RAB21	DDIT3	C11orf42	MMP3	PARPBP	KRT36	C11orf86
MBD6	TBC1D15	MBD6	CNGA4	MMP12	PMCH	KRT9	SYT12
DCTN2	TPH2	DCTN2	SMPD1	MMP13	IGF1	KRT14	LOC100130987
OS9	ATXN7L3B	OS9	HPX	DCUN1D5	STAB2	KRT42P	POLD4
TSPAN31	KCNC2	TSPAN31	ARFIP2	DYNC2H1	NT5DC3	FKBP10	CLCF1
CDK4	CAPS2	CDK4	TIMM10B	MIR4693	HSP90B1	KLHL10	TBC1D10C
CYP27B1	GLIPR1L1	CYP27B1	DNHD1	PDGFD	MIR3652	NT5C3B	CARNS1
METTL1	GLIPR1L2	METTL1	ILK	CASP12	TTC41P	ACLY	RPS6KB2
EEF1AKMT3	GLIPR1	EEF1AKMT3	TAF10	CASP5	C12orf73	DNAJC7	PTPRCAP
AVIL	KRR1	AVIL	TPP1	CASP1	GLT8D2	NKIRAS2	CORO1B
MIR26A2	NAP1L1	MIR26A2	DCHS1	CARD17	HCFC2	ZNF385C	GPR152
CTDSP2	BBS10	CTDSP2	MRPL17	CARD18	EID3	KAT2A	TMEM134
LRIG3	CSRP2	LRIG3	GVINP1	GRIA4	MIR3922	HSPB9	AIP
MIR6125	E2F7	MIR6125	OR10A5	MSANTD4	SLC41A2	RAB5C	ACY3
USP15	NAV3	USP15	OR10A4	KBTBD3	C12orf75	HCRT	FAM86C2P
MON2	MIR1252	MON2	OR2D2	AASDHPPT	POLR3B	GHDC	UNC93B1
LINC01465	PAWR	LINC01465	OR2D3	GUCY1A2	LOC100287944	STAT3	NDUFS8
MIRLET7I	PPP1R12A	MIRLET7I	ZNF215	CWF19L2	CRY1	ATP6V0A1	CHKA
PPM1H	PPP1R12A-AS1	PPM1H	ZNF214	ALKBH8	PWP1	NAGLU	C11orf24
DPY19L2	OTOGL	DPY19L2	NLRP14	ELMOD1	ASCL4	HSD17B1	LRP5
SRGAP1	PTPRQ	SRGAP1	RBMXL2	SLN	LOC728739	HSD17B1-AS1	PPP6R3
TBK1	MIR617	TBK1	OLFML1	RAB39A	FICD	RETREG3	MRPL21
RASSF3	MIR618	RASSF3	PPFIBP2	CUL5	SART3	TUBG1	IGHMBP2
MIR548C	LIN7A	MIR548C	OVCH2	ACAT1	ISCU	CCR10	MRGPRD
MIR548Z	MIR4699	MIR548Z	OR5P2	NPAT	SSH1	CNTNAP1	TPCN2
GNS	CCDC59	GNS	OR5E1P	ATM	DAO	EZH1	MYEOV
TBC1D30	METTL25	TBC1D30	LOC283299	C11orf65	SVOP	VPS25	FADD
WIF1	TMTC2	WIF1	NLRP10	DDX10	ACACB	WNK4	PPFIA1
MSRB3	TSPAN19	MSRB3	EIF3F	ZC3H12C	MYO1H	AOC3	MIR548K
RPSAP52	LRRIQ1	RPSAP52	RIC3	FDX1	MMAB	RPL27	CTTN
LLPH	RASSF9	LLPH	STK33	MIR4491	MVK	RND2	SHANK2-AS1
LLPH-DT	NTS	LLPH-DT	TRIM66	LOC100132078	FAM222A	BRCA1	MIR3664
TMBIM4	MGAT4C	TMBIM4	RPL27A	MIR34BHG	TRPV4	NBR2	NADSYN1
HELB	MKRN9P	HELB	SNORA3A	MIR34B	TCHP	LOC101929767	KRTAP5-8
GRIP1	C12orf50	GRIP1	AKIP1	MIR34C	GIT2	NBR1	KRTAP5-11
CAND1	C12orf29	CAND1	ASCL3	LAYN	IFT81	TMEM106A	DEFB108B
DYRK2	CEP290	DYRK2	TMEM9B	SIK2	ANAPC7	ARL4D	RNF121
IFNG	TMTC3	IFNG	TMEM9B-AS1	PPP2R1B	ARPC3	DHX8	MIR3165
IL26	KITLG	IL26	KRT8P41	ALG9	GPN3	ETV4	NUMA1
IL22	DUSP6	IL22	DENND5A	FDXACB1	FAM216A	MEOX1	LRRC51
MDM1	ATP2B1	MDM1	TMEM41B	HSPB2	VPS29	SOST	LRTOMT
RAP1B	LINC00615	RAP1B	IPO7	HSPB2-C11orf52	RAD9B	DUSP3	ANAPC15
SNORA70G	EPYC	SNORA70G	SNORA23	DIXDC1	PPP1CC	CFAP97D1	FOLR3
LOC100507250	KERA	LOC100507250	LOC644656	DLAT	BRAP	MPP3	FOLR2
NUP107	LUM	NUP107	ZNF143	PIH1D2	ACAD10	CD300LG	CLPB
SLC35E3	BTG1	SLC35E3	WEE1	NKAPD1	ALDH2	MPP2	MIR139
MDM2	BTG1-DT	MDM2	SWAP70	TIMM8B	MAPKAPK5-AS1	FAM215A	MIR4692
CPM	CLLU1	CPM	SBF2-AS1	SDHD	MAPKAPK5	PPY	STARD10
CPSF6	PLEKHG7	CPSF6	LINC02709	IL18	NAA25	LSM12	P2RY6
MIR1279	EEA1	MIR1279	SBF2	TEX12	TRAFD1	G6PC3	FAM168A
LYZ	LOC643339	LYZ	ADM	BCO2	HECTD4	ASB16	PLEKHB1
YEATS4	NUDT4	YEATS4	AMPD3	NCAM1	RPL6	ASB16-AS1	MRPL48
FRS2	MRPL42	FRS2	RNF141	TTC12	PTPN11	TMUB2	PAAF1
MIR3913-2	SOCS2	MIR3913-2	IRAG1-AS1	MIR4301	OAS1	SLC4A1	COA4
MIR3913-1	CRADD	MIR3913-1	LYVE1	ZW10	OAS3	GRN	DNAJB13
CCT2	MIR5700	CCT2	CTR9	CLDN25	DTX1	FAM171A2	UCP3
BEST3	TMCC3	BEST3	SNORD97	USP28	DDX54	GPATCH8	C2CD3
LOC101928002	NDUFA12	LOC101928002	EIF4G2	HTR3B	IQCD	FZD2	PPME1
RAB3IP	NR2C1	RAB3IP	LOC101928053	HTR3A	SDS	CCDC43	P4HA3-AS1
CNOT2	FGD6	CNOT2	ZBED5	C11orf71	LHX5	DBF4B	PGM2L1
PRANCR	VEZT	PRANCR	ZBED5-AS1	RBM7	LHX5-AS1	GJC1	MIR548AL
KCNMB4	MIR331	KCNMB4	CSNK2A3	REXO2	TBX5-AS1	KIF18B	LIPT2-AS1
TSPAN8	MIR3685	TSPAN8	GALNT18	NXPE1	TBX3	DCAKD	LIPT2
LGR5	METAP2	LGR5	MIR4299	NXPE4	LINC00173	NMT1	POLD3
ZFC3H1	SNRPF-DT	ZFC3H1	USP47	NXPE2	MAP1LC3B2	HEXIM1	MIR4696
THAP2	SNRPF	THAP2	MICAL2	CADM1	SPRING1	MAP3K14	RNF169
TMEM19	CCDC38	TMEM19	PARVA	BUD13	RNFT2	ARHGAP27	XRRA1
RAB21	AMDHD1	RAB21	TEAD1	APOA4	FBXW8	WNT3	SPCS2
TBC1D15	HAL	TBC1D15	RASSF10	APOC3	FBXO21	GOSR2	NEU3
TPH2	LTA4H	TPH2	ARNTL	APOA1	NOS1	MIR5089	OR2AT4
TRHDE-AS1	CDK17	TRHDE-AS1	PTH	PAFAH1B2	KSR2	CDC27	RPS3
ATXN7L3B	NEDD1	ATXN7L3B	FAR1	LOC100652768	RFC5	EFCAB13-DT	SNORD15A
CAPS2	MIR1251	CAPS2	RRAS2	RNF214	VSIG10	KPNB1-DT	SNORD15B
GLIPR1L1	MIR4303	GLIPR1L1	COPB1	BACE1	PEBP1	MRPL10	GDPD5
GLIPR1L2	SLC9A7P1	GLIPR1L2	PSMA1	DSCAML1	TAOK3	LRRC46	SERPINH1
GLIPR1	TMPO	GLIPR1	PDE3B	TMPRSS13	SUDS3	SCRN2	MOGAT2
KRR1	TMPO-AS1	KRR1	CYP2R1	IL10RA	HSPB8	SP2-DT	DGAT2-DT
PHLDA1	SLC25A3	PHLDA1	INSC	SCN2B	CCDC60	SP2	DGAT2
NAP1L1	SNORA53	NAP1L1	C11orf58	MPZL3	PRKAB1	SP2-AS1	UVRAG-DT
BBS10	IKBIP	BBS10	PLEKHA7	CD3E	CIT	PNPO	UVRAG
OSBPL8	APAF1	OSBPL8	RPS13	CD3G	MIR4498	CDK5RAP3	LRRC32
CSRP2	UHRF1BP1L	CSRP2	PIK3C2A	LOC100131626	RPLP0	NFE2L1-DT	GUCY2EP
E2F7	GOLGA2P5	E2F7	NUCB2	KMT2A	PXN-AS1	NFE2L1	TSKU
NAV3	ACTR6	NAV3	NCR3LG1	TTC36	PXN	HOXB-AS1	TSKU-AS1
MIR1252	DEPDC4	MIR1252	ABCC8	TTC36-AS1	SIRT4	HOXB3	ACER3
PPP1R12A	SCYL2	PPP1R12A	MYOD1	TMEM25	RNU4-2	HOXB4	B3GNT6
PPP1R12A-AS1	SLC17A8	PPP1R12A-AS1	SERGEF	IFT46	RNU4-1	MIR10A	CAPN5
PTPRQ	NR1H4	PTPRQ	SAAL1	ARCN1	PLA2G1B	HOXB-AS3	MYO7A
MYF6	SLC5A8	MYF6	SAA3P	TREH	COX6A1	HOXB5	GDPD4
MYF5	UTP20	MYF5	MRGPRX4	DDX6	TRIAP1	HOXB6	PAK1
MIR617	ARL1	MIR617	HPS5	CXCR5	SRSF9	HOXB7	AQP11
MIR618	MYBPC1	MIR618	GTF2H1	UPK2	DYNLL1	HOXB8	CLNS1A
LIN7A	SYCP3	LIN7A	LDHA	FOXR1	COQ5	PRAC1	RSF1
ACSS3	GNPTAB	ACSS3	LDHC	RPL23AP64	POP5	PRAC2	AAMDC
MIR4699	PMCH	MIR4699	LDHAL6A	RPS25	ACADS	MIR3185	INTS4
CCDC59	IGF1	CCDC59	TSG101	TRAPPC4	SPPL3	TTLL6	THRSP
METTL25	PAH	METTL25	SPTY2D1	HYOU1	XLOC_009911	CALCOCO2	NDUFC2-KCTD14
TMTC2	STAB2	TMTC2	TMEM86A	VPS11	HNF1A-AS1	SNF8	NDUFC2
SLC6A15	HSP90B1	SLC6A15	IGSF22	HMBS	C12orf43	B4GALNT2	ALG8
TSPAN19	MIR3652	TSPAN19	MRGPRX2	DPAGT1	OASL	ZNF652-AS1	KCTD21-AS1
LRRIQ1	TTC41P	LRRIQ1	ZDHHC13	C2CD2L	P2RX7	ZNF652	NARS2
ALX1	C12orf73	ALX1	E2F8	HINFP	P2RX4	SPOP	MIR708
RASSF9	TDG	RASSF9	NAV2-AS5	ABCG4	ANAPC5	SLC35B1	MIR5579
NTS	NFYB	NTS	NAV2-AS4	NLRX1	RNF34	FAM117A	MIR4300
MGAT4C	TXNRD1	MGAT4C	MIR4486	CCDC153	KDM2B	KAT7	PRCP
MKRN9P	CHST11	MKRN9P	MIR4694	CBL	MORN3	TAC4	DDIAS
C12orf50	SLC41A2	C12orf50	DBX1	RNF26	LINC01089	PDK2	RAB30
C12orf29	C12orf75	C12orf29	HTATIP2	OAF	SETD1B	COL1A1	PCF11
CEP290	TCP11L2	CEP290	PRMT3	POU2F3	PSMD9	TMEM92	ANKRD42-DT
TMTC3	POLR3B	TMTC3	SLC6A5	ARHGEF12	BCL7A	EPN3	ANKRD42
KITLG	LOC100505978	KITLG	ANO5	TECTA	LRRC43	CACNA1G	CCDC90B
DUSP6	RIC8B	DUSP6	SLC17A6	SC5D	IL31	CACNA1G-AS1	DLG2
ATP2B1	LOC100287944	ATP2B1	FANCF	MIR125B1	VPS33A	SPAG9	TMEM126B
ATP2B1-AS1	CRY1	ATP2B1-AS1	GAS2	BLID	ZCCHC8	NME1	TMEM126A
LINC00615	ASCL4	LINC00615	SVIP	MIRLET7A2	RSRC2	NME1-NME2	CREBZF
CCER1	LOC728739	CCER1	CCDC179	MIR10526	KNTC1	MBTD1	CCDC89
EPYC	FICD	EPYC	LUZP2	MIR100	HCAR2	UTP18	CCDC83
KERA	SART3	KERA	MUC15	HSPA8	HCAR3	KIF2B	PICALM
LUM	ISCU	LUM	SLC5A12	MIR4493	DENR	COX11	EED
BTG1	DAO	BTG1	FIBIN	SCN3B	CCDC62	STXBP4	CCDC81
BTG1-DT	USP30	BTG1-DT	BBOX1	ZNF202	HIP1R	HLF	ME3
CLLU1	USP30-AS1	CLLU1	CCDC34	OR6X1	OGFOD2	TRIM25	PRSS23
PLEKHG7	ALKBH2	PLEKHG7	LGR4	OR6M1	PITPNM2	COIL	OR7E2P
EEA1	UNG	EEA1	LIN7C	TMEM225	MPHOSPH9	MSI2	TMEM135
LOC643339	FOXN4	LOC643339	BDNF-AS	OR4D5	MTRFR	SRSF1	RAB38
NUDT4	KCTD10	NUDT4	MIR610	OR6T1	TMED2-DT	OR4D1	MIR3166
MRPL42	UBE3B	MRPL42	KIF18A	OR10S1	TMED2	OR4D2	CTSC
SOCS2	MMAB	SOCS2	METTL15	VWA5A	EIF2B1	LPO	TYR
SOCS2-AS1	MVK	SOCS2-AS1	FSHB	OR8G1	GTF2H3	MIR4736	NOX4
CRADD	FAM222A	CRADD	ARL14EP	OR8D2	TCTN2	MTMR4	FOLH1B
TMCC3	TCHP	TMCC3	DCDC1	OR8B2	ATP6V0A2	TRIM37	TRIM77
NDUFA12	GIT2	NDUFA12	DNAJC24	OR8B3	DNAH10	MIR301A	TRIM53AP
NR2C1	ANKRD13A	NR2C1	IMMP1L	OR8B12	NCOR2	SKA2	TRIM49C
FGD6	C12orf76	FGD6	ELP4	OR8A1	MIR5188	PRR11	UBTFL1
VEZT	IFT81	VEZT	RCN1	TBRG1	DHX37	SMG8	NAALAD2
MIR331	ATP2A2	MIR331	EIF3M	SIAE	AACS	DHX40	CHORDC1
MIR3685	ARPC3	MIR3685	CCDC73	SPA17	LINC00944	PTRH2	MIR4490
METAP2	GPN3	METAP2	PRRG4	NRGN	LINC00507	VMP1	MTNR1B
SNRPF	FAM216A	SNRPF	QSER1	VSIG2	MIR3612	TUBD1	SLC36A4
CCDC38	VPS29	CCDC38	DEPDC7	ROBO4	SLC15A4	RPS6KB1	SMCO4
HAL	RAD9B	HAL	TCP11L1	HEPN1	TMEM132D	LOC653653	SCARNA9
LTA4H	PPTC7	LTA4H	LINC00294	CCDC15	SFSWAP	SCARNA20	SNORA25
ELK3	TCTN1	ELK3	CSTF3	TMEM218	ULK1	PPM1D	SNORA32
CDK17	PPP1CC	CDK17	CSTF3-DT	PKNOX2-DT	EP400	BCAS3	SNORD6
NEDD1	CCDC63	NEDD1	HIPK3	PKNOX2	GALNT9	TBX2-AS1	SNORA1
RMST	ATXN2-AS	RMST	C11orf91	FEZ1	LRCOL1	TBX2	SNORA8
MIR1251	BRAP	MIR1251	FBXO3	EI24	POLE	NACA2	SNORD5
MIR135A2	ACAD10	MIR135A2	CAPRIN1	STT3A-AS1	PGAM5	BRIP1	SNORA18
MIR4303	MAPKAPK5-AS1	MIR4303	NAT10	STT3A	GOLGA3	INTS2	MIR1304
TMPO	TMEM116	TMPO	ABTB2	CHEK1	ZNF84	EFCAB3	SNORA40
TMPO-AS1	ERP29	TMPO-AS1	CAT	LOC118567325	ZNF140	METTL2A	TAF1D
SLC25A3	NAA25	SLC25A3	EHF	ACRV1	ZNF891	TACO1	C11orf54
IKBIP	TRAFD1	IKBIP	APIP	PATE1	ZNF10	MAP3K3	MED17
APAF1	PTPN11	APAF1	PDHX	PATE2	ZNF268	STRADA	HEPHL1
UHRF1BP1L	OAS1	UHRF1BP1L	CD44-DT	PATE3	ANKRD20A9P	CCDC47	GPR83
GOLGA2P5	RASAL1	GOLGA2P5	CD44	PATE4	TPTE2	DDX42	MRE11
ACTR6	TPCN1	ACTR6	PAMR1	HYLS1	MPHOSPH8	PSMC5	ANKRD49
DEPDC4	IQCD	DEPDC4	FJX1	PUS3	PSPC1	FTSJ3	FUT4
SCYL2	SDS	SCYL2	TRIM44	DDX25	GJA3	TCAM1P	PIWIL4
SLC17A8	SDSL	SLC17A8	LDLRAD3	CDON	MIR4499	CD79B	AMOTL1
NR1H4	RBM19	NR1H4	MIR3973	FAM118B	CRYL1	SNHG25	CWC15
ANO4	TBX3	ANO4	COMMD9	SRPRA	IFT88	SNORD104	KDM4D
SLC5A8	MIR4472-2	SLC5A8	PRR5L	FOXRED1	IL17D	SNORA50C	KDM4E
UTP20	LINC00173	UTP20	TRAF6	DCPS	SAP18	TEX2	SRSF8
SPIC	SPRING1	SPIC	RAG1	KIRREL3-AS2	SKA3	POLG2	ENDOD1
MYBPC1	RNFT2	MYBPC1	RAG2	MIR3167	MRPL57	DDX5	LOC100129203
CHPT1	TESC	CHPT1	HNRNPKP3	KIRREL3	LOC101928764	LRRC37A3	SESN3
GNPTAB	TESC-AS1	GNPTAB	API5	KIRREL3-AS3	MIPEPP3	CEP112	FAM76B
DRAM1	FBXO21	DRAM1	TTC17	TMEM45B	MICU2	APOH	CEP57
NUP37	RFC5	NUP37	MIR670	PRDM10	FGF9	CACNG5	MTMR2
PARPBP	WSB2	PARPBP	MIR129-2	APLP2	BASP1P1	PSMD12	MIR1260B
PMCH	VSIG10	PMCH	HSD17B12	ZBTB44	SACS	MIR548D2	MAML2
IGF1	PEBP1	IGF1	ALKBH3	ZBTB44-DT	LINC00327	NOL11	CCDC82
ASCL1	TAOK3	ASCL1	SEC14L1P1	ADAMTS8	TNFRSF19	KPNA2	JRKL-AS1
C12orf42	HSPB8	C12orf42	C11orf96	ADAMTS15	PCOTH	AMZ2	LINC02737
STAB2	CCDC60	STAB2	ACCSL	SNX19	MIPEP	SLC16A6	CNTN5
NT5DC3	PRKAB1	NT5DC3	ACCS	NTM	C1QTNF9B	WIPI1	ARHGAP42-AS1
HSP90B1	MIR1178	HSP90B1	EXT2	SPATA19	MIR2276	FAM20A	ARHGAP42
MIR3652	CIT	MIR3652	CD82	JAM3	PARP4	ABCA8	PGR-AS1
TTC41P	MIR4498	TTC41P	TSPAN18	NCAPD3	TPTE2P6	ABCA9	MIR3920
C12orf73	RPLP0	C12orf73	PRDM11	VPS26B	ATP12A	MIR4524B	CEP126
TDG	PXN-AS1	TDG	SYT13	THYN1	RNF17	MIR4524A	ANGPTL5
GLT8D2	SIRT4	GLT8D2	LOC100507384	ACAD8	CENPJ	ABCA6	YAP1
TXNRD1	RNU4-2	TXNRD1	SLC35C1	GLB1L2	TPTE2P1	ABCA10	BIRC3
MIR3922	RNU4-1	MIR3922	CRY2	SLC6A13	PABPC3	KCNJ16	BIRC2
SLC41A2	PLA2G1B	SLC41A2	PEX16	KDM5A	MTMR6	KCNJ2-AS1	TMEM123-DT
ALDH1L2	COX6A1	ALDH1L2	CREB3L1	CCDC77	RNF6	KCNJ2	MMP7
C12orf75	TRIAP1	C12orf75	MIR3160-2	WNK1	WASF3	SOX9	MMP20
TCP11L2	GATC	TCP11L2	MIR3160-1	RAD52	GPR12	SLC39A11	MMP27
POLR3B	COQ5	POLR3B	HARBI1	LINC00942	USP12	LINC00469	MMP8
RFX4	RNF10	RFX4	ATG13	WNT5B	USP12-DT	RPL38	MMP10
LOC100505978	POP5	LOC100505978	ARHGAP1	MIR3649	RPL21	MGC16275	WTAPP1
RIC8B	MLEC	RIC8B	ZNF408	ADIPOR2	SNORD102	TTYH2	MMP1
LOC100287944	ACADS	LOC100287944	MIR5582	DCP1B	SNORA27	GPRC5C	MMP3
PWP1	HNF1A-AS1	PWP1	SNORD67	ITFG2	MTIF3	CD300LD	MMP12
PRDM4	HNF1A	PRDM4	CKAP5	ITFG2-AS1	LNX2	GRIN2C	MMP13
ASCL4	C12orf43	ASCL4	LRP4-AS1	NRIP2	PDX1	FDXR	DCUN1D5
LOC728739	OASL	LOC728739	ARFGAP2	RHNO1	FLT3	OTOP3	DYNC2H1
FICD	P2RX4	FICD	DDB2	FOXM1	POMP	KCTD2	MIR4693
SART3	ANAPC5	SART3	NR1H3	TULP3	SLC46A3	MIF4GD	DDI1
ISCU	RNF34	ISCU	ACP2	TSPAN9	MTUS2-AS1	SLC25A19	PDGFD
DAO	KDM2B	DAO	SPI1	PRMT8	SLC7A1	RECQL5	CASP12
USP30	ORAI1	USP30	PSMC3	PARP11	UBL3	SAP30BP	CASP5
USP30-AS1	MORN3	USP30-AS1	NDUFS3	C12orf4	KATNAL1	MIR4738	CASP1
ALKBH2	RHOF	ALKBH2	MTCH2	RAD51AP1	LINC00426	UNK	CARD17
UNG	LINC01089	UNG	AGBL2	AKAP3	USPL1	WBP2	CARD18
ACACB	SETD1B	ACACB	FNBP4	NDUFA9	ALOX5AP	TRIM47	GRIA4
MYO1H	PSMD9	MYO1H	NUP160	GAU1	TEX26-AS1	TRIM65	MSANTD4
MMAB	LRRC43	MMAB	OR4B1	GALNT8	TEX26	FBF1	KBTBD3
MVK	IL31	MVK	OR4X2	KCNA6	HSPH1	ACOX1	AASDHPPT
FAM222A	VPS33A	FAM222A	OR4X1	NTF3	RXFP2	TEN1-CDK3	CWF19L2
TCHP	ZCCHC8	TCHP	OR4S1	ANO2	FRY-AS1	TEN1	ALKBH8
GIT2	RSRC2	GIT2	OR4C3	TNFRSF1A	FRY	PRPSAP1	ELMOD1
ANKRD13A	KNTC1	ANKRD13A	OR4A47	CD27	ZAR1L	PRCD	SLN
C12orf76	HCAR2	C12orf76	TRIM49B	VAMP1	BRCA2	SNORD1B	SLC35F2
IFT81	HCAR3	IFT81	TRIM64C	MRPL51	N4BP2L1	SNORD1A	RAB39A
ARPC3	HCAR1	ARPC3	FOLH1	NCAPD2	N4BP2L2-IT2	ST6GALNAC2	CUL5
GPN3	DENR	GPN3	OR4C13	GAPDH	N4BP2L2	METTL23	ACAT1
FAM216A	CCDC62	FAM216A	OR4C12	ING4	PDS5B	JMJD6	NPAT
VPS29	HIP1R	VPS29	OR4C45	ZNF384	LINC00423	SYNGR2	ATM
RAD9B	OGFOD2	RAD9B	OR4C46	PIANP	KL	TK1	C11orf65
PPTC7	PITPNM2	PPTC7	OR4A5	COPS7A	STARD13-AS	AFMID	DDX10
PPP1CC	MPHOSPH9	PPP1CC	TRIM48	MLF2	RFC3	BIRC5	ZC3H12C
MYL2	MTRFR	MYL2	TRIM51HP	CD4	LINC00457	TMEM235	RDX
ATXN2-AS	MIR8072	ATXN2-AS	OR4A16	CDCA3	NBEA	DNAH17	FDX1
ALDH2	SBNO1	ALDH2	OR4A15	USP5	CCDC169-SOHLH2	CYTH1	MIR4491
MAPKAPK5-AS1	SBNO1-AS1	MAPKAPK5-AS1	OR4C15	SPSB2	CCDC169	TIMP2	POU2AF1
MAPKAPK5	RILPL1	MAPKAPK5	OR4C16	RPL13P5	CCNA1	LGALS3BP	LOC100132078
TMEM116	TMED2-DT	TMEM116	OR4P4	DSTNP2	RFXAP	C1QTNF1	MIR34BHG
ERP29	TMED2	ERP29	OR5D13	LRRC23	SMAD9	TBC1D16	MIR34B
NAA25	DDX55	NAA25	OR5D14	ATN1	EXOSC8	EIF4A3	MIR34C
TRAFD1	EIF2B1	TRAFD1	OR5L1	C12orf57	SUPT20H	RPTOR	LAYN
OAS1	GTF2H3	OAS1	OR5D18	RNU7-1	CSNK1A1L	CHMP6	PPP2R1B
RASAL1	TCTN2	RASAL1	OR5L2	PTPN6	LINC00547	NPLOC4	ALG9
TPCN1	CCDC92	TPCN1	OR5D16	MIR200CHG	POSTN	PDE6G	FDXACB1
IQCD	NCOR2	IQCD	OR5W2	MIR200C	TRPC4	ARL16	C11orf1
PLBD2	SCARB1	PLBD2	OR5I1	MIR141	LINC00571	HGS	HSPB2
SDSL	UBC	SDSL	OR10AG1	PHB2	UFM1	SLC25A10	HSPB2-C11orf52
RBM19	MIR5188	RBM19	OR5F1	EMG1	LINC00366	ARHGDIA	DLAT
TBX5-AS1	DHX37	TBX5-AS1	OR8I2	LPCAT3	LINC00437	PYCR1	PIH1D2
TBX3	BRI3BP	TBX3	OR8H2	C1S	FREM2	NOTUM	NKAPD1
LINC00173	AACS	LINC00173	OR8H3	C1R	STOML3	LRRC45	TIMM8B
SPRING1	LINC00944	SPRING1	OR8J3	C1RL-AS1	PROSER1	DCXR	SDHD
RNFT2	SLC15A4	RNFT2	OR8K5	C1RL	NHLRC3	DCXR-DT	IL18
FBXW8	RIMBP2	FBXW8	OR5J2	PEX5	COG6	FOXK2	TEX12
RFC5	STX2	RFC5	OR5T2	CD163L1	MIR4305	LOC101929552	BCO2
WSB2	PUS1	WSB2	OR5T3	CD163	LINC00332	ZNF750	PTS
PEBP1	SNORA49	PEBP1	OR5T1	APOBEC1	LINC00548	USP14	NCAM1
TAOK3	GOLGA3	TAOK3	OR8H1	GDF3	MRPS31	THOC1	TTC12
CCDC60	ZNF26	CCDC60	OR8K3	DPPA3	TPTE2P5	CLUL1	MIR4301
TMEM233	ZNF84-DT	TMEM233	OR8K1	SLC2A14	SUGT1P3	TYMSOS	DRD2
PRKAB1	ZNF84	PRKAB1	OR5M9	SLC2A3	WBP4	ENOSF1	TMPRSS5
CIT	ZNF140	CIT	OR5M8	FOXJ2	KBTBD6	ADCYAP1	ZW10
MIR4498	ZNF891	MIR4498	OR5M11	C3AR1	LOC101929140	MYOM1	CLDN25
RPLP0	ZNF10	RPLP0	OR5M10	NECAP1	KBTBD7	MYL12A	USP28
PXN-AS1	ZNF268	PXN-AS1	OR5M1	CLEC4A	MTRF1	DLGAP1-AS3	HTR3B
SIRT4	ANKRD20A9P	SIRT4	OR5AP2	POU5F1P3	NAA16	DLGAP1-AS5	HTR3A
RNU4-2	ANKRD26P3	RNU4-2	OR5AR1	CLEC6A	VWA8	EPB41L3	C11orf71
RNU4-1	LINC00421	RNU4-1	OR5AK2	CLEC4D	VWA8-AS1	MIR4317	RBM7
PLA2G1B	TPTE2	PLA2G1B	OR5AK4P	CLEC4E	AKAP11	ARHGAP28	REXO2
COX6A1	MPHOSPH8	COX6A1	TNKS1BP1	AICDA	TNFSF11	ARHGAP28-AS1	NXPE1
TRIAP1	PSPC1	TRIAP1	SSRP1	MFAP5	FAM216B	LOC100192426	NXPE4
GATC	GJA3	GATC	SLC43A3	RIMKLB	EPSTI1	GNAL	NXPE2
SRSF9	MIR4499	SRSF9	TIMM10	A2ML1	DNAJC15	CHMP1B	CADM1
DYNLL1	IL17D	DYNLL1	UBE2L6	PHC1	ENOX1	MPPE1	BUD13
COQ5	SAP18	COQ5	SERPING1	M6PR	SMIM2-IT1	C18orf61	APOA4
RNF10	SKA3	RNF10	MIR130A	KLRG1	LINC00330	PSMG2	SIK3
POP5	MRPL57	POP5	YPEL4	LINC00612	NUFIP1	CEP76	PAFAH1B2
MLEC	LOC101928764	MLEC	CLP1	A2M	GPALPP1	PTPN2	SIDT2
C12orf43	MIPEPP3	C12orf43	ZDHHC5	PZP	GTF2F2	LDLRAD4-AS1	TAGLN
OASL	ZDHHC20	OASL	MED19	A2MP1	KCTD4	MIR5190	LOC100652768
P2RX7	MICU2	P2RX7	TMX2-CTNND1	KLRB1	SNORA31B	MIR4526	PCSK7
ANAPC5	FGF9	ANAPC5	TMX2	LOC374443	SNORA31	FAM210A	BACE1
RNF34	BASP1P1	RNF34	BTBD18	CLEC2D	TPT1	RNMT	TMPRSS13
TMEM120B	SACS	TMEM120B	CTNND1	CLECL1	SLC25A30-AS1	MC2R	IL10RA
RHOF	LINC00327	RHOF	OR9Q1	CD69	SLC25A30	ZNF519	SCN2B
LINC01089	TNFRSF19	LINC01089	OR6Q1	KLRF1	COG3	POTEC	MPZL3
SETD1B	PCOTH	SETD1B	OR9Q2	CLEC2B	SIAH3	ANKRD30B	MPZL2
PSMD9	MIPEP	PSMD9	OR1S2	KLRF2	ZC3H13	LOC644669	CD3E
MLXIP	MIR2276	MLXIP	OR10Q1	CLEC2A	CPB2-AS1	ROCK1	CD3D
LOC101593348	C1QTNF9	LOC101593348	OR10W1	CLEC1B	CPB2	ESCO1	CD3G
DIABLO	PARP4	DIABLO	OR5B17	CLEC12B	LCP1	SNRPD1	UBE4A
VPS33A	ATP12A	VPS33A	OR5B21	LOC102724020	LINC00563	MIR320C1	LOC100131626
ZCCHC8	RNF17	ZCCHC8	ZFP91	CLEC9A	ESD	CTAGE1	TTC36
RSRC2	CENPJ	RSRC2	ZFP91-CNTF	CLEC1A	HTR2A	CABLES1	TTC36-AS1
KNTC1	TPTE2P1	KNTC1	CNTF	CLEC7A	NUDT15	RIOK3	TMEM25
HCAR2	AMER2	HCAR2	GLYAT	TMEM52B	MED4-AS1	LAMA3	IFT46
HCAR3	MTMR6	HCAR3	GLYATL2	OLR1	RB1-DT	TTC39C	ARCN1
CCDC62	RNF6	CCDC62	LOC283194	GABARAPL1	RB1	CABYR	PHLDB1
HIP1R	CDK8	HIP1R	FAM111B	KLRK1	RCBTB2	IMPACT	TREH
ABCB9	WASF3	ABCB9	FAM111A-DT	KLRC4	LINC00462	HRH4	DDX6
OGFOD2	GPR12	OGFOD2	FAM111A	KLRC4-KLRK1	FNDC3A	SS18	CXCR5
PITPNM2	USP12	PITPNM2	DTX4	KLRC3	MLNR	PSMA8	FOXR1
MPHOSPH9	USP12-DT	MPHOSPH9	MPEG1	MAGOHB	LOC105370203	AQP4-AS1	RPL23AP64
MTRFR	RPL21	MTRFR	OR5AN1	STYK1	CDADC1	AQP4	VPS11
MIR8072	SNORD102	MIR8072	OR4D6	YBX3	PHF11	MIR302F	HMBS
SBNO1	SNORA27	SBNO1	OR4D11	TAS2R7	RCBTB1	DSCAS	DPAGT1
SBNO1-AS1	LNX2	SBNO1-AS1	MIR3162	TAS2R8	EBPL	DSC2	C2CD2L
RILPL2	POLR1D	RILPL2	OSBP	TAS2R9	CTAGE10P	DSC1	HINFP
RILPL1	GSX1	RILPL1	PATL1	TAS2R10	SPRYD7	DSG1	CBL
TMED2-DT	FLT3	TMED2-DT	OR10V1	TAS2R13	TRIM13	DSG3	MCAM
TMED2	PAN3-AS1	TMED2	OR10V2P	PRH2	KCNRG	DSG2	RNF26
DDX55	POMP	DDX55	STX3	TAS2R14	ST13P4	TTR	MFRP
NCOR2	SLC46A3	NCOR2	MRPL16	TAS2R50	DLEU7-AS1	SLC25A52	POU2F3
UBC	MTUS2-AS1	UBC	TCN1	TAS2R20	DLEU7	TRAPPC8	LOC649133
MIR5188	UBL3	MIR5188	MS4A3	TAS2R19	RNASEH2B	RNF138	ARHGEF12
DHX37	LINC00544	DHX37	MS4A2	TAS2R31	RNASEH2B-AS1	WBP11P1	TECTA
BRI3BP	KATNAL1	BRI3BP	MS4A6A	TAS2R46	FAM124A	ASXL3	SC5D
AACS	LINC00426	AACS	MS4A4A	TAS2R30	SERPINE3	NOL4	MIR125B1
LINC00944	USPL1	LINC00944	MS4A7	TAS2R42	MIR5693	DTNA	MIR100HG
LINC00507	ALOX5AP	LINC00507	MS4A14	PRB3	MIR4703	ZNF397	BLID
TMEM132C	LINC00398	TMEM132C	MS4A5	PRB4	WDFY2	ZSCAN30	MIRLET7A2
MIR3612	MEDAG	MIR3612	MS4A1	PRB2	CCDC70	ZNF271P	MIR10526
STX2	TEX26-AS1	STX2	MS4A13	ETV6	ATP7B	C18orf21	MIR100
PUS1	TEX26	PUS1	LINC00301	LRP6	ALG11	RPRD1A	UBASH3B
DDX51	HSPH1	DDX51	MS4A8	MANSC1	UTP14C	SLC39A6	CRTAM
NOC4L	RXFP2	NOC4L	MS4A15	LOH12CR2	LOC101929657	ELP2	LOC341056
CHFR	FRY-AS1	CHFR	MS4A10	BORCS5	NEK5	TPGS2	HSPA8
CHFR-DT	FRY	CHFR-DT	CCDC86	DUSP16	THSD1	CELF4	GRAMD1B
ZNF26	N4BP2L2-IT2	ZNF26	PTGDR2	CREBL2	VPS36	MIR5583-1	MIR4493
ZNF140	N4BP2L2	ZNF140	ZP1	GPR19	CKAP2	MIR5583-2	SCN3B
ZNF268	PDS5B	ZNF268	PRPF19	CDKN1B	TPTE2P3	RIT2	ZNF202
ANHX	LINC00423	ANHX	TMEM109	APOLD1	HNRNPA1L2	SYT4	OR6X1
ANKRD20A9P	STARD13-AS	ANKRD20A9P	CD5	MIR613	SUGT1-DT	MIR4319	OR6M1
ANKRD26P3	RFC3	ANKRD26P3	VPS37C	DDX47	SUGT1	SLC14A2	TMEM225
LINC00421	LINC00457	LINC00421	PGA3	GPRC5A	MIR759	SLC14A1	OR4D5
TPTE2	NBEA	TPTE2	PGA5	MIR614	MIR1297	SIGLEC15	OR6T1
MPHOSPH8	CCDC169-SOHLH2	MPHOSPH8	VWCE	GPRC5D	MIR5007	HAUS1	OR10S1
PSPC1	CCDC169	PSPC1	DDB1	HEBP1	DIAPH3-AS1	C18orf25	OR10G4
CRYL1	CCNA1	CRYL1	TMEM138	HTR7P1	DIAPH3	RNF165	OR10G9
IFT88	RFXAP	IFT88	TMEM216	EMP1	TDRD3	IER3IP1	VWA5A
SAP18	SUPT20H	SAP18	CPSF7	ATF7IP	MIR3169	DYM	OR8G1
SKA3	LINC00547	SKA3	SDHAF2	PLBD1-AS1	PCDH20	SNORD58C	OR8D2
MRPL57	LINC00571	MRPL57	PPP1R32	PLBD1	OR7E156P	SNORD58A	OR8B2
ZDHHC20	UFM1	ZDHHC20	SYT7	GUCY2C	LINC00395	SNORD58B	OR8B3
MICU2	LINC00437	MICU2	RPLP0P2	WBP11	PCDH9-AS2	RPL17	OR8B4
FGF9	STOML3	FGF9	MIR611	C12orf60	PCDH9-AS3	ACAA2	OR8B8
BASP1P1	PROSER1	BASP1P1	TMEM258	SMCO3	PCDH9	SNHG22	OR8B12
SACS	NHLRC3	SACS	FEN1	ART4	LINC00550	SCARNA17	OR8A1
TNFRSF19	COG6	TNFRSF19	MIR1908	MGP	ATXN8OS	CXXC1	PANX3
PCOTH	MIR4305	PCOTH	FADS2	PDE6H	LINC00348	SKA1	TBRG1
MIPEP	LINC00332	MIPEP	FADS1	RERG	DACH1	MRO	SIAE
SPATA13	LINC00548	SPATA13	BEST1	STRAP	MZT1	SMAD4	ESAM
PARP4	MRPS31	PARP4	FTH1	DERA	BORA	DCC	ROBO3
TPTE2P6	TPTE2P5	TPTE2P6	INCENP	SLC15A5	DIS3	SNORA37	ROBO4
ATP12A	SUGT1P3	ATP12A	SCGB1D1	MGST1	PIBF1	MBD2	HEPN1
CENPJ	WBP4	CENPJ	SCGB2A1	SKP1P2	KLF5	C18orf54	SLC37A2
TPTE2P1	KBTBD6	TPTE2P1	SCGB1D2	MIR3974	KLF12	CCDC68	TMEM218
PABPC3	LOC101929140	PABPC3	SCGB2A2	RERGL	LOC100288208	MIR4529	PKNOX2-DT
MTMR6	KBTBD7	MTMR6	SCGB1D4	PIK3C2G	LINC00381	FECH	PKNOX2
SHISA2	MTRF1	SHISA2	ASRGL1	PLCZ1	LINC00347	MIR122	FEZ1
RNF6	VWA8	RNF6	SCGB1A1	CAPZA3	TBC1D4	MIR3591	EI24
CDK8	VWA8-AS1	CDK8	EEF1G	PLEKHA5	COMMD6	ALPK2	STT3A-AS1
WASF3	DGKH	WASF3	TUT1	AEBP2	UCHL3	MALT1	STT3A
GPR12	AKAP11	GPR12	MTA2	PDE3A	KCTD12	MALT1-AS1	CHEK1
USP12	TNFSF11	USP12	B3GAT3	SLCO1C1	BTF3P11	ZNF532	LOC118567325
USP12-DT	FAM216B	USP12-DT	INTS5	SLCO1B3	FBXL3	SEC11C	ACRV1
RPL21	EPSTI1	RPL21	C11orf98	SLCO1B1	MYCBP2-AS1	CPLX4	PATE1
SNORA27	ENOX1	SNORA27	CSKMT	SLCO1A2	MYCBP2	CCBE1	PATE2
RASL11A	SMIM2-IT1	RASL11A	SNORA57	IAPP	SCEL	PMAIP1	PATE3
MTIF3	TSC22D1	MTIF3	UBXN1	PYROXD1	SLAIN1	MC4R	PATE4
LNX2	LINC00330	LNX2	HNRNPUL2-BSCL2	RECQL	MIR3665	RNF152	HYLS1
POLR1D	NUFIP1	POLR1D	HNRNPUL2	GOLT1B	LINC00446	TNFRSF11A	PUS3
PDX1	GPALPP1	PDX1	TTC9C	GYS2	POU4F1	PHLPP1	DDX25
FLT3	GTF2F2	FLT3	ZBTB3	LDHB	LINC00331	SERPINB5	CDON
POMP	KCTD4	POMP	POLR2G	KCNJ8	RBM26	SERPINB12	SRPRA
SLC46A3	SNORA31B	SLC46A3	TAF6L	ABCC9	RBM26-AS1	SERPINB13	FOXRED1
MTUS2	SNORA31	MTUS2	TMEM179B	C2CD5	NDFIP2	SERPINB3	TIRAP
MTUS2-AS1	TPT1	MTUS2-AS1	TMEM223	MIR920	NDFIP2-AS1	SERPINB11	DCPS
UBL3	TPT1-AS1	UBL3	MIR6514	LINC00477	SPRY2	SERPINB2	KIRREL3-AS2
LINC00297	SLC25A30-AS1	LINC00297	NXF1	BCAT1	SLITRK1	HMSD	MIR3167
LINC00544	SLC25A30	LINC00544	STX5	KRAS	LINC00333	SERPINB8	KIRREL3
KATNAL1	COG3	KATNAL1	STX5-DT	MIR4302	LINC00351	CDH7	KIRREL3-AS3
LINC00426	SIAH3	LINC00426	TEX54	BHLHE41	SLITRK6	CDH19	KCNJ5
USPL1	ZC3H13	USPL1	WDR74	INTS13	MIR4500	MIR5011	TP53AIP1
ALOX5AP	CPB2-AS1	ALOX5AP	SNORD22	FGFR1OP2	MIR4500HG	DSEL-AS1	BARX2
LINC00398	CPB2	LINC00398	SNORD31	TM7SF3	SLITRK5	DSEL	TMEM45B
TEX26-AS1	LCP1	TEX26-AS1	SNORD27	MED21	LINC00433	TMX3	APLP2
TEX26	LINC00563	TEX26	SNORD26	C12orf71	LINC00353	CCDC102B	ST14
HSPH1	LRCH1	HSPH1	SNORD25	ARNTL2-AS1	LINC00559	DOK6	SNX19
RXFP2	ESD	RXFP2	SNHG1	SMCO2	MIR622	SOCS6	NTM
FRY-AS1	HTR2A	FRY-AS1	SLC3A2	PPFIBP1	LINC00410	CBLN2	SPATA19
FRY	SUCLA2	FRY	CHRM1	REP15	LINC00379	CNDP2	JAM3
ZAR1L	NUDT15	ZAR1L	SLC22A6	MRPS35	MIR17HG	ZNF407-AS1	NCAPD3
BRCA2	MED4-AS1	BRCA2	SLC22A8	KLHL42	GPC5	ZNF407	VPS26B
N4BP2L1	MED4	N4BP2L1	SLC22A24	MANSC4	MIR548AS	SMIM21	THYN1
N4BP2L2-IT2	RB1-DT	N4BP2L2-IT2	SLC22A10	PTHLH	GPC5-AS1	LOC339298	ACAD8
N4BP2L2	RB1	N4BP2L2	SLC22A9	LOC729291	GPC6	LINC00908	GLB1L3
PDS5B	RCBTB2	PDS5B	LGALS12	ERGIC2	GPC6-AS2	MBP	GLB1L2
LINC00423	LINC00462	LINC00423	ATL3	OVCH1-AS1	DCT	ATP9B	IQSEC3
KL	CYSLTR2	KL	RTN3	OVCH1	TGDS	TXNL4A	LOC574538
STARD13-AS	FNDC3A	STARD13-AS	MARK2	TMTC1	GPR180	ADNP2	SLC6A13
RFC3	LOC105370203	RFC3	NAA40	IPO8	SOX21	PARD6G-AS1	KDM5A
LINC00457	CDADC1	LINC00457	MACROD1	CAPRIN2	SOX21-AS1	PARD6G	CCDC77
NBEA	SETDB2	NBEA	STIP1	LOC645485	LOC112268114	PTBP1	NINJ2
CCDC169-SOHLH2	SETDB2-PHF11	CCDC169-SOHLH2	TRPT1	LINC00941	CLDN10	RNU6-2	WNK1
CCDC169	KPNA3	CCDC169	NUDT22	DDX11-AS1	CLDN10-AS1	TMEM259	RAD52
RFXAP	CTAGE10P	RFXAP	DNAJC4	DDX11	DNAJC3-DT	POLR2E	ERC1
ALG5	SPRYD7	ALG5	LOC114841035	FLJ13224	UGGT2	SBNO2	LINC00942
EXOSC8	MIR3613	EXOSC8	FKBP2	SINHCAF	LINC00359	GAMT	WNT5B
SUPT20H	TRIM13	SUPT20H	KCNK4	DENND5B-AS1	OXGR1	PCSK4	MIR3649
CSNK1A1L	KCNRG	CSNK1A1L	TRMT112	AMN1	MBNL2	REEP6	ADIPOR2
LINC00547	ST13P4	LINC00547	PRDX5	FGD4	IPO5	ABHD17A	LINC00940
POSTN	DLEU7-AS1	POSTN	CCDC88B	DNM1L	MIR3170	ADAT3	DCP1B
LINC00571	RNASEH2B	LINC00571	MIR1237	YARS2	GPR18	SCAMP4	CACNA1C
UFM1	FAM124A	UFM1	SLC22A11	PKP2	GPR183	LINGO3	CACNA1C-AS4
LINC00366	SERPINE3	LINC00366	SLC22A12	ALG10	FKSG29	TIMM13	CACNA1C-IT3
STOML3	MIR5693	STOML3	PYGM	ALG10B	MIR623	GADD45B	CACNA1C-AS1
PROSER1	INTS6	PROSER1	MAP4K2	CPNE8	LINC00449	THOP1	ITFG2
NHLRC3	INTS6-AS1	NHLRC3	MEN1	KIF21A	TM9SF2	ZNF556	ITFG2-AS1
COG6	MIR4703	COG6	MIR10392	ABCD2	CLYBL	TLE6	NRIP2
MIR4305	WDFY2	MIR4305	EHD1	C12orf40	MIR4306	GNA11	RHNO1
LINC00332	CCDC70	LINC00332	MIR192	SLC2A13	PCCA-DT	CELF5	FOXM1
LINC00548	ATP7B	LINC00548	MIR194-2	LRRK2	PCCA	NFIC	TULP3
MRPS31	ALG11	MRPS31	ATG2A	CNTN1	PCCA-AS1	DOHH	TEAD4
TPTE2P5	UTP14C	TPTE2P5	ARL2	PDZRN4	NALCN-AS1	APBA3	TSPAN9
WBP4	LOC101929657	WBP4	ARL2-SNX15	GXYLT1	ITGBL1	MRPL54	PRMT8
KBTBD6	NEK5	KBTBD6	SAC3D1	YAF2	MIR2681	RAX2	PARP11
LOC101929140	NEK3	LOC101929140	CDCA5	ZCRB1	MIR4705	NMRK2	FGF6
KBTBD7	THSD1	KBTBD7	ZFPL1	PPHLN1	FGF14-IT1	EEF2	C12orf4
MTRF1	VPS36	MTRF1	VPS51	PRICKLE1	FGF14-AS2	MAP2K2	RAD51AP1
NAA16	CKAP2	NAA16	TM7SF2	ADAMTS20	TPP2	TMIGD2	DYRK4
RGCC	TPTE2P3	RGCC	ZNHIT2	PUS7L	METTL21C	STAP2	AKAP3
VWA8	HNRNPA1L2	VWA8	FAU	IRAK4	CCDC168	MPND	NDUFA9
VWA8-AS1	SUGT1-DT	VWA8-AS1	MRPL49	TWF1	BIVM-ERCC5	SH3GL1	GAU1
DGKH	SUGT1	DGKH	SYVN1	TMEM117	METTL21EP	CHAF1A	GALNT8
AKAP11	MIR759	AKAP11	SPDYC	PLEKHA8P1	SLC10A2	MIR4746	PLEKHG6
TNFSF11	OLFM4	TNFSF11	CAPN1	ANO6	DAOA	PLIN4	TNFRSF1A
FAM216B	LINC00558	FAM216B	POLA2	LINC00938	DAOA-AS1	PLIN5	CD27
EPSTI1	MIR1297	EPSTI1	CDC42EP2	SCAF11	LINC00343	LRG1	VAMP1
ENOX1	MIR5007	ENOX1	DPF2	SLC38A1	LINC00460	DPP9	MRPL51
TSC22D1-AS1	DIAPH3-AS1	TSC22D1-AS1	TIGD3	SLC38A2	LINC00551	MIR7-3HG	NCAPD2
LINC00330	DIAPH3-AS2	LINC00330	SLC25A45	SLC38A4	LINC00443	MIR7-3	SCARNA10
NUFIP1	DIAPH3	NUFIP1	MALAT1	PCED1B	LIG4	FEM1A	NOP2
GPALPP1	TDRD3	GPALPP1	MAP3K11	AMIGO2	TNFSF13B	TICAM1	SCARNA11
GTF2F2	MIR3169	GTF2F2	PCNX3	MIR4698	MYO16	MIR4747	LPAR5
KCTD4	PCDH20	KCTD4	SIPA1	PCED1B-AS1	MYO16-AS1	PTPRS	ING4
SNORA31B	OR7E156P	SNORA31B	MIR4489	RPAP3	RAB20	SAFB2	ZNF384
SNORA31	LINC00395	SNORA31	RELA	HDAC7	ARHGEF7	MICOS13	COPS7A
TPT1	PCDH9-AS3	TPT1	KAT5	TMEM106C	SPACA7	HSD11B1L	MLF2
TPT1-AS1	PCDH9	TPT1-AS1	RNASEH2C	COL2A1	TUBGCP3	RPL36	CD4
SLC25A30-AS1	ATXN8OS	SLC25A30-AS1	CFL1	PFKM	MCF2L-AS1	LONP1	CDCA3
SLC25A30	LINC00348	SLC25A30	MUS81	SENP1	PROZ	CATSPERD	USP5
COG3	MZT1	COG3	CTSW	ASB8	CUL4A	DUS3L	SPSB2
SIAH3	BORA	SIAH3	FIBP	ANP32D	LAMP1	NRTN	RPL13P5
ZC3H13	DIS3	ZC3H13	FOSL1	OR8S1	ADPRHL1	LOC101928844	DSTNP2
CPB2-AS1	PIBF1	CPB2-AS1	SART1	SNORA2B	DCUN1D2	NDUFA11	LRRC23
CPB2	KLF12	CPB2	CATSPER1	KANSL2	TMCO3	VMAC	ATN1
LCP1	LINC00347	LCP1	SF3B2	CCNT1	TFDP1	RFX2	C12orf57
LINC00563	TBC1D4	LINC00563	PACS1	ADCY6	ATP4B	MLLT1	RNU7-1
ESD	COMMD6	ESD	KLC2	CACNB3	GAS6	CLPP	MIR200CHG
HTR2A	UCHL3	HTR2A	RAB1B	DDX23	GAS6-DT	ALKBH7	MIR200C
SUCLA2	BTF3P11	SUCLA2	YIF1A	RND1	RASA3	KHSRP	MIR141
MED4-AS1	CLN5	MED4-AS1	CD248	ARF3	CDC16	SLC25A41	SCARNA12
MED4	FBXL3	MED4	BRMS1	DDN-AS1	UPF3A	SLC25A23	PHB2
ITM2B	MYCBP2-AS1	ITM2B	SLC29A2	DDN	OR11H12	DENND1C	EMG1
RB1-DT	MYCBP2	RB1-DT	NPAS4	PRKAG1	OR4Q3	GPR108	LPCAT3
RB1	SCEL	RB1	MRPL11	RHEBL1	OR4M1	VAV1	C1S
RCBTB2	LINC00446	RCBTB2	DPP3-DT	LMBR1L	OR4N2	FLJ25758	C1R
LINC00462	POU4F1	LINC00462	DPP3	TUBA1B	OR4K2	ZNF557	C1RL-AS1
CYSLTR2	LINC00331	CYSLTR2	BBS1	TUBA1A	OR4K5	ARHGEF18	C1RL
FNDC3A	RBM26	FNDC3A	CTSF	TUBA1C	OR4K15	MCOLN1	PEX5
MLNR	RBM26-AS1	MLNR	RBM14	TROAP	OR4K13	CAMSAP3	ACSM4
LOC105370203	NDFIP2	LOC105370203	RBM14-RBM4	DNAJC22	OR4L1	FCER2	CD163L1
CDADC1	NDFIP2-AS1	CDADC1	RBM4B	SPATS2	OR4K17	EVI5L	CD163
SETDB2	SPRY2	SETDB2	C11orf80	LOC100335030	OR11G2	MAP2K7	APOBEC1
SETDB2-PHF11	SLITRK1	SETDB2-PHF11	C11orf86	FAM186B	OR11H6	SNAPC2	GDF3
RCBTB1	LINC00333	RCBTB1	LOC100130987	FMNL3	OR11H4	ELAVL1	DPPA3
EBPL	LINC00351	EBPL	POLD4	TMBIM6	TTC5	CCL25	CLEC4C
CTAGE10P	SLITRK6	CTAGE10P	CLCF1	NCKAP5L	SNORD126	CERS4	NANOG
SPRYD7	MIR4500	SPRYD7	RPS6KB2	BCDIN3D-AS1	CCNB1IP1	ANGPTL4	SLC2A14
TRIM13	MIR4500HG	TRIM13	CABP4	BCDIN3D	RPPH1	MIR4999	SLC2A3
KCNRG	SLITRK5	KCNRG	GPR152	AQP5-AS1	PARP2	RAB11B	FOXJ2
ST13P4	LINC00433	ST13P4	TMEM134	RACGAP1	KLHL33	RAB11B-AS1	C3AR1
DLEU7-AS1	LINC00353	DLEU7-AS1	AIP	SMARCD1	OSGEP	ZNF414	NECAP1
RNASEH2B-AS1	LINC00559	RNASEH2B-AS1	PITPNM1	COX14	APEX1	MYO1F	CLEC4A
SERPINE3	MIR622	SERPINE3	CDK2AP2	CERS5	RNASE9	ACTL9	CLEC6A
MIR5693	LINC00410	MIR5693	NDUFV1-DT	MIR1293	RNASE11	OR7G1	CLEC4D
INTS6	LINC00379	INTS6	NDUFV1	FAM186A	RNASE11-AS1	ZNF317	CLEC4E
INTS6-AS1	MIR17HG	INTS6-AS1	NUDT8	LARP4	RNASE12	ZNF699	AICDA
MIR4703	GPC5	MIR4703	ACY3	DIP2B	ANG	ZNF559	MFAP5
WDFY2	MIR548AS	WDFY2	FAM86C2P	ATF1	RNASE4	ZNF559-ZNF177	A2ML1
DHRS12	GPC5-AS1	DHRS12	NDUFS8	TMPRSS12	EDDM3A	ZNF426	M6PR
CCDC70	GPC6	CCDC70	CHKA	METTL7A	EDDM3B	ZNF426-DT	KLRG1
ATP7B	GPC6-AS2	ATP7B	C11orf24	HIGD1C	RNASE6	ZNF121	LINC00612
ALG11	TGDS	ALG11	PPP6R3	LETMD1	RNASE1	ZNF561	A2M
UTP14C	GPR180	UTP14C	MRPL21	CSRNP2	RNASE3	ZNF561-AS1	PZP
LOC101929657	ABCC4	LOC101929657	IGHMBP2	TFCP2	RNASE2	ZNF846	A2MP1
NEK3	CLDN10	NEK3	MRGPRD	POU6F1	METTL17	UBL5	KLRB1
THSD1	CLDN10-AS1	THSD1	TPCN2	DAZAP2	NDRG2	OLFM2	LOC374443
VPS36	DZIP1	VPS36	MYEOV	CELA1	MIR6717	RDH8	CLEC2D
CKAP2	DNAJC3-DT	CKAP2	CCND1	GALNT6	TPPP2	PPAN	CLECL1
TPTE2P3	DNAJC3	TPTE2P3	FADD	SLC4A8	ZNF219	PPAN-P2RY11	CD69
SUGT1-DT	UGGT2	SUGT1-DT	PPFIA1	FIGNL2	TMEM253	SNORD105B	KLRF1
SUGT1	LINC00359	SUGT1	MIR548K	ACVR1B	OR5AU1	S1PR2	CLEC2B
MIR759	MBNL2	MIR759	CTTN	KRT80	HNRNPC	MRPL4	KLRF2
MIR1297	RAP2A	MIR1297	DHCR7	KRT7	RPGRIP1	ICAM5	CLEC2A
MIR5007	IPO5	MIR5007	NADSYN1	KRT86	SUPT16H	ICAM3	CLEC1B
DIAPH3-AS1	RNF113B	DIAPH3-AS1	KRTAP5-7	KRT81	SNORD8	TYK2	CLEC12B
DIAPH3-AS2	MIR3170	DIAPH3-AS2	KRTAP5-8	KRT75	CHD8	PDE4A	LOC102724020
DIAPH3	UBAC2-AS1	DIAPH3	KRTAP5-11	KRT6B	RAB2B	ATG4D	CLEC9A
TDRD3	UBAC2	TDRD3	DEFB108B	KRT6C	METTL3	KRI1	CLEC1A
MIR3169	GPR18	MIR3169	XNDC1N-ZNF705EP-ALG1L9P	KRT71	OR10G3	ILF3-DT	CLEC7A
OR7E156P	GPR183	OR7E156P	XNDC1N	KRT72	OR10G2	ILF3	TMEM52B
LINC00395	FKSG29	LINC00395	RNF121	KRT2	OR4E2	DNM2	OLR1
PCDH9-AS2	LINC00449	PCDH9-AS2	MIR3165	KRT77	DAD1	MIR638	GABARAPL1
PCDH9-AS3	TM9SF2	PCDH9-AS3	NUMA1	KRT3	OXA1L	TMED1	KLRK1
PCDH9	CLYBL	PCDH9	LRRC51	KRT4	MRPL52	C19orf38	KLRC4
LINC00550	PCCA-DT	LINC00550	LRTOMT	EIF4B	LRP10	SPC24	KLRC4-KLRK1
LINC00348	PCCA	LINC00348	LAMTOR1	SPRYD3	REM2	DOCK6	KLRC3
DACH1	PCCA-AS1	DACH1	ANAPC15	SOAT2	RBM23	TMEM205	MAGOHB
MZT1	TMTC4	MZT1	FOLR3	CSAD	PRMT5-AS1	CCDC159	STYK1
BORA	NALCN-AS1	BORA	FOLR1	ESPL1	PRMT5	ODAD3	YBX3
DIS3	NALCN	DIS3	FOLR2	PFDN5	PRMT5-DT	PRKCSH	TAS2R7
PIBF1	ITGBL1	PIBF1	CLPB	AAAS	MIR4707	ECSIT	TAS2R8
KLF5	MIR2681	KLF5	MIR139	SP1	HAUS4	ACP5	TAS2R9
LOC100288208	MIR4705	LOC100288208	STARD10	AMHR2	C14orf93	ZNF627	TAS2R10
LINC00381	TPP2	LINC00381	FCHSD2	PRR13	PSMB5	ZNF833P	PRH1
LINC00347	METTL21C	LINC00347	P2RY6	PCBP2	ACIN1	ZNF823	TAS2R13
TBC1D4	CCDC168	TBC1D4	FAM168A	TARBP2	C14orf119	ZNF441	PRH2
COMMD6	METTL21EP	COMMD6	MRPL48	ATF7	PPP1R3E	ZNF439	TAS2R14
UCHL3	SLC10A2	UCHL3	PAAF1	ATF7-NPFF	BCL2L2	ZNF69	TAS2R50
BTF3P11	DAOA	BTF3P11	COA4	CALCOCO1	BCL2L2-PABPN1	ZNF700	TAS2R20
CLN5	DAOA-AS1	CLN5	UCP2	HOXC13	IL25	ZNF433	TAS2R19
FBXL3	LINC00343	FBXL3	UCP3	HOXC12	NGDN	ZNF442	TAS2R31
MYCBP2-AS1	LINC00460	MYCBP2-AS1	C2CD3	HOXC11	THTPA	ZNF799	TAS2R46
MYCBP2	ARGLU1	MYCBP2	PPME1	HOXC10	AP1G2	ZNF443	TAS2R30
SCEL	ABHD13	SCEL	P4HA3-AS1	HOXC-AS3	DHRS2	ZNF709	TAS2R42
SLAIN1	TNFSF13B	SLAIN1	P4HA3	HOXC-AS1	PCK2	WDR83OS	PRB3
MIR3665	MYO16	MIR3665	PGM2L1	HOXC9	MIR7703	HOOK2	PRB2
LINC00446	MYO16-AS1	LINC00446	MIR548AL	HOXC6	REC8	RNASEH2A	ETV6
POU4F1	COL4A2-AS1	POU4F1	KCNE3	HOXC5	IPO4	DNASE2	LRP6
LINC00331	ING1	LINC00331	LIPT2-AS1	HOXC4	TSSK4	GCDH	MANSC1
RBM26	ARHGEF7	RBM26	LIPT2	MIR615	TINF2	STX10	LOH12CR2
RBM26-AS1	SPACA7	RBM26-AS1	POLD3	SMUG1	DHRS1	IER2	BORCS5
NDFIP2	TUBGCP3	NDFIP2	MIR4696	CBX5	CIDEB	CACNA1A	DUSP16
NDFIP2-AS1	MCF2L	NDFIP2-AS1	RNF169	HNRNPA1	KHNYN	NANOS3	CREBL2
SLITRK1	F7	SLITRK1	XRRA1	COPZ1	CBLN3	DCAF15	GPR19
LINC00333	PROZ	LINC00333	SPCS2	MIR148B	CMA1	RFX1	CDKN1B
LINC00351	RASA3	LINC00351	RPS3	GPR84	CTSG	PRKACA	APOLD1
SLITRK6	CDC16	SLITRK6	SNORD15A	ITGA5	GZMH	ASF1B	MIR613
MIR4500	MIR548AR	MIR4500	SNORD15B	GTSF1	STXBP6	ADGRL1-AS1	DDX47
MIR4500HG	UPF3A	MIR4500HG	MOGAT2	NCKAP1L	MIR4307	DDX39A	RPL13AP20
SLITRK5	CHAMP1	SLITRK5	UVRAG-DT	PDE1B	LINC00645	PTGER1	GPRC5A
LINC00433	OR11H12	LINC00433	UVRAG	GLYCAM1	FOXG1	GIPC1	MIR614
LINC00353	OR4Q3	LINC00353	LRRC32	MUCL1	G2E3	MIR639	GPRC5D
LINC00559	OR4M1	LINC00559	GUCY2EP	NEUROD4	SCFD1	TECR	HEBP1
MIR622	OR4K2	MIR622	TSKU	OR10A7	LOC100506071	NDUFB7	HTR7P1
LINC00410	OR4K5	LINC00410	TSKU-AS1	OR6C6	AP4S1	ZNF333	EMP1
LINC00379	OR4K1	LINC00379	ACER3	OR6C1	HEATR5A	OR7C2	ATF7IP
GPC5	OR4K15	GPC5	B3GNT6	OR6C3	HEATR5A-DT	CASP14	GUCY2C
MIR548AS	OR4K13	MIR548AS	MYO7A	OR6C75	DTD2	OR1I1	WBP11
GPC5-AS1	OR4L1	GPC5-AS1	GDPD4	OR6C65	GPR33	ILVBL	C12orf60
GPC6	OR4K17	GPC6	PAK1	OR6C76	NUBPL	BRD4	SMCO3
GPC6-AS2	OR11G2	GPC6-AS2	AQP11	OR6C70	ARHGAP5-AS1	AKAP8	ART4
DCT	OR11H6	DCT	CLNS1A	OR6C68	ARHGAP5	AKAP8L	MGP
TGDS	TTC5	TGDS	INTS4	OR6C4	AKAP6	WIZ	ERP27
GPR180	SNORD126	GPR180	THRSP	OR10P1	EGLN3	RASAL3	PDE6H
ABCC4	CCNB1IP1	ABCC4	NDUFC2-KCTD14	METTL7B	SPTSSA	CYP4F8	RERG
CLDN10	RPPH1	CLDN10	NDUFC2	BLOC1S1-RDH5	EAPP	OR10H5	PTPRO
CLDN10-AS1	PARP2	CLDN10-AS1	ALG8	BLOC1S1	BAZ1A-AS1	LINC00905	STRAP
DZIP1	TEP1	DZIP1	KCTD21-AS1	SARNP	BAZ1A	RAB8A	DERA
DNAJC3-DT	OSGEP	DNAJC3-DT	KCTD21	ORMDL2	IGBP1P1	CIB3	SLC15A5
DNAJC3	APEX1	DNAJC3	NARS2	MMP19	SRP54-AS1	FAM32A	MGST1
UGGT2	PNP	UGGT2	MIR708	DGKA	SRP54	AP1M1	SKP1P2
LINC00359	RNASE10	LINC00359	MIR5579	PMEL	FAM177A1	CALR3	MIR3974
OXGR1	RNASE9	OXGR1	MIR4300	CDK2	PPP2R3C	C19orf44	RERGL
MBNL2	RNASE12	MBNL2	FAM181B	RAB5B	PRORP	SLC35E1	PIK3C2G
RAP2A	OR6S1	RAP2A	PRCP	SUOX	RALGAPA1	SMIM7	PLCZ1
IPO5	ANG	IPO5	DDIAS	IKZF4	BRMS1L	NWD1	CAPZA3
FARP1	RNASE4	FARP1	PCF11	RPS26	PTCSC3	SIN3B	PLEKHA5
RNF113B	EDDM3A	RNF113B	ANKRD42-DT	ERBB3	MBIP	USE1	AEBP2
GPR18	RNASE6	GPR18	ANKRD42	PA2G4	SFTA3	USHBP1	PDE3A
GPR183	RNASE1	GPR183	CCDC90B	RPL41	MIR4503	BABAM1	SLCO1C1
FKSG29	RNASE3	FKSG29	TMEM126B	ZC3H10	SLC25A21-AS1	ANKLE1	SLCO1B3
MIR623	RNASE2	MIR623	TMEM126A	ESYT1	SLC25A21	ABHD8	SLCO1B1
LINC00449	METTL17	LINC00449	CREBZF	MYL6B	MIPOL1	DDA1	IAPP
TM9SF2	MIR6717	TM9SF2	CCDC89	SMARCC2	SSTR1	ANO8	PYROXD1
CLYBL	ARHGEF40	CLYBL	CCDC83	RNF41	LOC112268136	GTPBP3	RECQL
MIR4306	ZNF219	MIR4306	PICALM	NABP2	CLEC14A	PLVAP	GOLT1B
PCCA-DT	TMEM253	PCCA-DT	EED	COQ10A	SEC23A-AS1	SLC27A1	GYS2
PCCA	HNRNPC	PCCA	CCDC81	CS	SEC23A	COLGALT1	LDHB
PCCA-AS1	RPGRIP1	PCCA-AS1	ME3	CNPY2	GEMIN2	MAP1S	KCNJ8
ITGBL1	SUPT16H	ITGBL1	PRSS23	PAN2	TRAPPC6B	RPL18A	ABCC9
MIR2681	SNORD9	MIR2681	OR7E2P	IL23A	PNN	ARRDC2	CMAS
MIR4705	SNORD8	MIR4705	TMEM135	STAT2	MIA2	IFI30	C2CD5
TPP2	CHD8	TPP2	RAB38	APOF	FSCB	RAB3A	ETNK1-DT
METTL21C	RAB2B	METTL21C	MIR3166	TIMELESS	LOC105370473	LOC102725254	MIR920
CCDC168	TOX4	CCDC168	CTSC	SPRYD4	C14orf28	PGPEP1	BCAT1
TEX30	METTL3	TEX30	TYR	RBMS2	KLHL28	GDF15	KRAS
BIVM-ERCC5	OR10G3	BIVM-ERCC5	NOX4	SNORD59B	PRPF39	MIR3189	MIR4302
METTL21EP	OR10G2	METTL21EP	TRIM77	SNORD59A	SNORD127	ELL	BHLHE41
SLC10A2	DAD1	SLC10A2	TRIM49	ATP5F1B	FKBP3	KXD1	INTS13
DAOA	ABHD4	DAOA	TRIM53AP	PTGES3	FANCM	UBA52	FGFR1OP2
DAOA-AS1	OXA1L	DAOA-AS1	TRIM49C	NACA	MIS18BP1	COPE	TM7SF3
LINC00343	MRPL52	LINC00343	UBTFL1	PRIM1	RPL10L	DDX49	MED21
ARGLU1	LRP10	ARGLU1	NAALAD2	HSD17B6	MDGA2	HOMER3	C12orf71
LINC00443	RBM23	LINC00443	CHORDC1	SDR9C7	MIR548Y	TMEM161A	STK38L
LIG4	PRMT5-AS1	LIG4	MIR4490	RDH16	RPS29	MEF2B	PPFIBP1
ABHD13	PRMT5	ABHD13	MTNR1B	TAC3	RN7SL1	BORCS8-MEF2B	REP15
TNFSF13B	PRMT5-DT	TNFSF13B	SLC36A4	MYO1A	LRR1	BORCS8	MRPS35
MYO16	MIR4707	MYO16	SCARNA9	LRP1	RPL36AL	RFXANK	KLHL42
MYO16-AS1	HAUS4	MYO16-AS1	SNORA25	SHMT2	MGAT2	NR2C2AP	MANSC4
COL4A2-AS1	C14orf93	COL4A2-AS1	SNORA32	STAC3	DNAAF2	GATAD2A	ERGIC2
RAB20	PSMB5	RAB20	SNORD6	INHBE	POLE2	PBX4	OVCH1-AS1
CARS2	PSMB11	CARS2	SNORA1	MIR616	KLHDC1	GMIP	CAPRIN2
ING1	CDH24	ING1	SNORA8	DDIT3	KLHDC2	ZNF506	LOC645485
ARHGEF7	LOC105370705	ARHGEF7	SNORD5	DCTN2	NEMF	ZNF253	LINC00941
SPACA7	ACIN1	SPACA7	SNORA18	B4GALNT1	RN7SL3	ZNF90	DDX11-AS1
TUBGCP3	C14orf119	TUBGCP3	MIR1304	OS9	ARF6	ZNF486	DDX11
F7	HOMEZ	F7	SNORA40	AGAP2-AS1	ATL1	ZNF826P	SINHCAF
TMCO3	PPP1R3E	TMCO3	TAF1D	TSPAN31	SAV1	ZNF626	DENND5B-AS1
GAS6	BCL2L2	GAS6	C11orf54	CDK4	TMX1	ZNF85	DENND5B
GAS6-DT	BCL2L2-PABPN1	GAS6-DT	MED17	CYP27B1	LINC00640	ZNF714	AMN1
RASA3	NGDN	RASA3	HEPHL1	METTL1	FRMD6	ZNF431	BICD1
MIR548AR	THTPA	MIR548AR	GPR83	EEF1AKMT3	FRMD6-AS2	ZNF100	DNM1L
UPF3A	AP1G2	UPF3A	MRE11	TSFM	FRMD6-AS1	ZNF208	YARS2
CHAMP1	PCK2	CHAMP1	ANKRD49	CTDSP2	PTGDR	ZNF257	PKP2
OR11H12	DCAF11	OR11H12	FUT4	LRIG3	PTGER2	ZNF676	ALG10
OR4Q3	NRL	OR4Q3	PIWIL4	SLC16A7	TXNDC16	ZNF99	ALG10B
OR4M1	FITM1	OR4M1	AMOTL1	MIR6125	PSMC6	ZNF728	CPNE8
OR4K2	PSME1	OR4K2	CWC15	USP15	STYX	ZNF91	KIF21A
OR4K5	EMC9	OR4K5	KDM4D	MON2	GNPNAT1	ZNF675	ABCD2
OR4K1	PSME2	OR4K1	KDM4E	LINC01465	FERMT2	RPSAP58	C12orf40
OR4K15	RNF31	OR4K15	SRSF8	MIRLET7I	DDHD1	ZNF681	SLC2A13
OR4K13	IRF9	OR4K13	ENDOD1	PPM1H	DDHD1-DT	ZNF726	LRRK2
OR4L1	IPO4	OR4L1	SESN3	DPY19L2	MIR5580	ZNF254	CNTN1
OR4K17	TINF2	OR4K17	FAM76B	SRGAP1	CDKN3	LINC02987	PDZRN4
OR4N5	RABGGTA	OR4N5	CEP57	C12orf56	GMFB	LINC00662	GXYLT1
OR11G2	RIPK3	OR11G2	MTMR2	XPOT	CGRRF1	LINC00906	ZCRB1
OR11H6	NFATC4	OR11H6	MIR1260B	TBK1	SAMD4A	UQCRFS1	PPHLN1
OR11H4	SDR39U1	OR11H4	MAML2	RASSF3	MIR4308	URI1	ADAMTS20
TTC5	LOC101927045	TTC5	CCDC82	MIR548C	GCH1	DPY19L3-DT	PUS7L
SNORD126	STXBP6	SNORD126	JRKL	MIR548Z	WDHD1	DPY19L3	IRAK4
CCNB1IP1	NOVA1	CCNB1IP1	JRKL-AS1	GNS	SOCS4	ANKRD27	TWF1
RPPH1	MIR4307	RPPH1	CNTN5	TBC1D30	MAPK1IP1L	RGS9BP	TMEM117
PARP2	FOXG1-AS1	PARP2	ARHGAP42-AS1	WIF1	LGALS3	CEP89	DBX2
TEP1	G2E3	TEP1	ARHGAP42	LEMD3	DLGAP5	FAAP24	PLEKHA8P1
OSGEP	SCFD1	OSGEP	MIR3920	RPSAP52	FBXO34	GPATCH1	ANO6
APEX1	LOC100506071	APEX1	TRPC6	LLPH	ATG14	LRP3	LINC00938
PNP	AP4S1	PNP	CEP126	LLPH-DT	KTN1-AS1	UBA2	SCAF11
RNASE10	STRN3	RNASE10	ANGPTL5	TMBIM4	KTN1	WTIP	SLC38A1
RNASE9	HEATR5A	RNASE9	BIRC3	IRAK3	RPL13AP3	ZNF807P	SLC38A4
RNASE12	HEATR5A-DT	RNASE12	BIRC2	HELB	LINC00520	SCGB1B2P	PCED1B
OR6S1	DTD2	OR6S1	TMEM123	GRIP1	PELI2	SCGB2B2	AMIGO2
ANG	GPR33	ANG	TMEM123-DT	CAND1	TMEM260	ZNF302	MIR4698
RNASE4	NUBPL	RNASE4	MMP7	DYRK2	OTX2-AS1	LINC00904	PCED1B-AS1
RNASE6	ARHGAP5-AS1	RNASE6	MMP20	IFNG	EXOC5	ZNF30-AS1	RPAP3
RNASE1	ARHGAP5	RNASE1	MMP27	IL26	AP5M1	ZNF30	ENDOU
RNASE3	AKAP6	RNASE3	MMP8	IL22	NAA30	GRAMD1A	SLC48A1
METTL17	EGLN3	METTL17	MMP10	MDM1	SLC35F4	SCN1B	HDAC7
LOC101929718	EAPP	LOC101929718	WTAPP1	RAP1B	ACTR10	HPN-AS1	VDR
SLC39A2	SNX6	SLC39A2	MMP1	SNORA70G	PSMA3	FXYD1	TMEM106C
RNASE13	BAZ1A-AS1	RNASE13	MMP3	LOC100507250	PSMA3-AS1	HAMP	COL2A1
RNASE7	BAZ1A	RNASE7	MMP12	NUP107	TOMM20L	CD22	PFKM
ARHGEF40	SRP54-AS1	ARHGEF40	MMP13	SLC35E3	TIMM9	FFAR1	SENP1
OR5AU1	SRP54	OR5AU1	DCUN1D5	MDM2	KIAA0586	KRTDAP	ASB8
HNRNPC	FAM177A1	HNRNPC	DYNC2H1	CPM	DACT1	DMKN	OR10AD1
RPGRIP1	PPP2R3C	RPGRIP1	MIR4693	CPSF6	DAAM1	TMEM147-AS1	ZNF641
SUPT16H	PRORP	SUPT16H	PDGFD	MIR1279	JKAMP	RBM42	ANP32D
SNORD8	NFKBIA	SNORD8	CASP12	LYZ	L3HYPDH	ETV2	C12orf54
CHD8	RALGAPA1	CHD8	CASP5	YEATS4	CCDC175	COX6B1	OR8S1
RAB2B	BRMS1L	RAB2B	CASP1	FRS2	DHRS7	ZBTB32	LALBA
TOX4	PTCSC3	TOX4	CARD17	MIR3913-2	PPM1A	U2AF1L4	SNORA2B
METTL3	MBIP	METTL3	CARD18	MIR3913-1	C14orf39	PSENEN	KANSL2
SALL2	PAX9	SALL2	GRIA4	CCT2	SIX6	LIN37	CCNT1
OR10G3	MIR4503	OR10G3	MSANTD4	BEST3	MIR9718	PROSER3	MIR4701
DAD1	SLC25A21-AS1	DAD1	KBTBD3	LOC101928002	SIX4	ARHGAP33	ADCY6
ABHD4	SLC25A21	ABHD4	AASDHPPT	RAB3IP	MNAT1	NPHS1	DDX23
OXA1L	MIPOL1	OXA1L	CWF19L2	CNOT2	TRMT5	THAP8	CCDC65
MRPL52	SSTR1	MRPL52	ALKBH8	PRANCR	SLC38A6	WDR62	FKBP11
LRP10	LOC112268136	LRP10	ELMOD1	KCNMB4	TMEM30B	OVOL3	ARF3
RBM23	CLEC14A	RBM23	SLN	TSPAN8	HIF1A	CAPNS1	DDN-AS1
PRMT5-AS1	SEC23A-AS1	PRMT5-AS1	SLC35F2	LGR5	HIF1A-AS1	LINC00665	DDN
PRMT5	SEC23A	PRMT5	RAB39A	ZFC3H1	HIF1A-AS2	ZFP82	PRKAG1
PRMT5-DT	GEMIN2	PRMT5-DT	CUL5	THAP2	SNAPC1	LOC644189	KMT2D
MIR4707	TRAPPC6B	MIR4707	NPAT	TMEM19	LINC00643	ZNF566	RHEBL1
HAUS4	PNN	HAUS4	ATM	RAB21	RHOJ	ZNF260	LMBR1L
AJUBA	MIA2	AJUBA	C11orf65	TBC1D15	GPHB5	ZNF382	TUBA1B
C14orf93	FBXO33	C14orf93	DDX10	TPH2	PPP2R5E	ZNF461	TUBA1A
PSMB5	FSCB	PSMB5	C11orf87	ATXN7L3B	WDR89	ZNF567	TROAP
ACIN1	LOC105370473	ACIN1	ZC3H12C	KCNC2	SGPP1	ZNF850	SPATS2
C14orf119	C14orf28	C14orf119	RDX	CAPS2	SYNE2	LOC728485	LOC100335030
HOMEZ	KLHL28	HOMEZ	FDX1	GLIPR1L1	ESR2	ZNF790-AS1	FAM186B
PPP1R3E	TOGARAM1	PPP1R3E	MIR4491	GLIPR1L2	TEX21P	ZNF585A	TMBIM6
BCL2L2	PRPF39	BCL2L2	LOC100132078	GLIPR1	MTHFD1	ZNF585B	NCKAP5L
BCL2L2-PABPN1	SNORD127	BCL2L2-PABPN1	MIR34BHG	KRR1	AKAP5	ZNF383	BCDIN3D-AS1
IL25	FKBP3	IL25	BTG4	PHLDA1	ZBTB1	ZNF569	BCDIN3D
NGDN	FANCM	NGDN	MIR34B	NAP1L1	ZBTB25	ZNF570	RACGAP1
DHRS2	MIS18BP1	DHRS2	MIR34C	BBS10	HSPA2	ZNF571-AS1	SMARCD1
DHRS4-AS1	RPL10L	DHRS4-AS1	LAYN	CSRP2	PPP1R36	ZNF540	GPD1
PCK2	RPS29	PCK2	SIK2	E2F7	CHURC1-FNTB	ZNF571	COX14
DCAF11	RN7SL1	DCAF11	PPP2R1B	NAV3	CHURC1	ZNF573	MIR1293
NRL	LRR1	NRL	ALG9	MIR1252	GPX2	LOC644554	FAM186A
EMC9	RPL36AL	EMC9	FDXACB1	PAWR	MIR4706	WDR87	LARP4
PSME2	MGAT2	PSME2	C11orf1	PPP1R12A	LOC100506321	C19orf33	DIP2B
RNF31	DNAAF2	RNF31	HSPB2	PPP1R12A-AS1	MAX	YIF1B	TMPRSS12
IRF9	KLHDC1	IRF9	HSPB2-C11orf52	OTOGL	MIR4708	CATSPERG	METTL7A
IPO4	KLHDC2	IPO4	DLAT	PTPRQ	FUT8	PSMD8	HIGD1C
TSSK4	NEMF	TSSK4	PIH1D2	MYF5	GPHN	SPRED3	LETMD1
TINF2	RN7SL3	TINF2	NKAPD1	MIR617	ATP6V1D	FAM98C	CSRNP2
DHRS1	ARF6	DHRS1	TIMM8B	MIR618	EIF2S1	RASGRP4	TFCP2
NOP9	DMAC2L	NOP9	SDHD	LIN7A	PLEK2	ACTN4	DAZAP2
CIDEB	L2HGDH	CIDEB	IL18	MIR4699	TMEM229B	HNRNPL	SMAGP
ADCY4	MAP4K5	ADCY4	TEX12	CCDC59	ARG2	SIRT2	BIN2
RIPK3	SAV1	RIPK3	BCO2	METTL25	VTI1B	NFKBIB	CELA1
NFATC4	ABHD12B	NFATC4	PTS	TSPAN19	RDH12	SARS2	FIGNL2
SDR39U1	PYGL	SDR39U1	NCAM1	LRRIQ1	ZFYVE26	MRPS12	ANKRD33
LOC101927045	TMX1	LOC101927045	TTC12	ALX1	RAD51B	NCCRP1	ACVR1B
CTSG	LINC00640	CTSG	MIR4301	RASSF9	ACTN1	IFNL3	KRT80
GZMH	FRMD6	GZMH	DRD2	NTS	ACTN1-DT	MIR4530	KRT81
GZMB	FRMD6-AS2	GZMB	TMPRSS5	MGAT4C	EXD2	PLEKHG2	KRT84
MIR4307	GNG2	MIR4307	ZW10	MKRN9P	ERH	RPS16	KRT75
LINC00645	TXNDC16	LINC00645	CLDN25	C12orf50	SLC39A9	SUPT5H	KRT6B
FOXG1-AS1	GPR137C	FOXG1-AS1	USP28	C12orf29	SRSF5	TIMM50	KRT6C
G2E3	PSMC6	G2E3	HTR3B	CEP290	LOC100289511	EID2B	KRT6A
SCFD1	STYX	SCFD1	HTR3A	TMTC3	SMOC1	EID2	KRT5
LOC100506071	GNPNAT1	LOC100506071	C11orf71	KITLG	ADAM21P1	DYRK1B	KRT71
AP4S1	FERMT2	AP4S1	RBM7	DUSP6	SYNJ2BP-COX16	FCGBP	KRT72
STRN3	MIR5580	STRN3	REXO2	LINC00615	SYNJ2BP	PSMC4	KRT73
HECTD1	CDKN3	HECTD1	NXPE1	CCER1	ADAM21	ZNF546	KRT2
HEATR5A	GMFB	HEATR5A	NXPE4	EPYC	ADAM20P1	ZNF780B	KRT1
DTD2	CGRRF1	DTD2	NXPE2	KERA	ADAM20	ZNF780A	KRT77
GPR33	WDHD1	GPR33	CADM1	LUM	MED6	TTC9B	KRT3
NUBPL	SOCS4	NUBPL	BUD13	BTG1	TTC9	C19orf47	KRT4
ARHGAP5-AS1	MAPK1IP1L	ARHGAP5-AS1	APOA5	BTG1-DT	MAP3K9	PLD3	KRT18
ARHGAP5	LGALS3	ARHGAP5	APOA4	CLLU1	SNORD56B	HIPK4	EIF4B
AKAP6	DLGAP5	AKAP6	APOC3	PLEKHG7	LOC145474	PRX	SPRYD3
EGLN3	FBXO34	EGLN3	SIK3	EEA1	RGS6	SPTBN4	SOAT2
SPTSSA	ATG14	SPTSSA	PAFAH1B2	LOC643339	DPF3	LTBP4	CSAD
EAPP	KTN1-AS1	EAPP	SIDT2	NUDT4	DCAF4	NUMBL	ZNF740
SNX6	KTN1	SNX6	LOC100652768	MRPL42	RBM25	ITPKC	ITGB7
BAZ1A	RPL13AP3	BAZ1A	RNF214	SOCS2	PSEN1	C19orf54	RARG
IGBP1P1	LINC00520	IGBP1P1	DSCAML1	SOCS2-AS1	PAPLN	SNRPA	MFSD5
SRP54-AS1	PELI2	SRP54-AS1	FXYD6-FXYD2	CRADD	NUMB	MIA	PFDN5
SRP54	TMEM260	SRP54	FXYD6	MIR5700	HEATR4	RAB4B-EGLN2	AAAS
FAM177A1	EXOC5	FAM177A1	TMPRSS13	TMCC3	ACOT2	RAB4B	SP7
PPP2R3C	AP5M1	PPP2R3C	SCN2B	NDUFA12	ACOT4	EGLN2	SP1
PRORP	ACTR10	PRORP	MPZL3	NR2C1	ACOT6	CYP2G1P	AMHR2
NFKBIA	PSMA3	NFKBIA	MPZL2	FGD6	DNAL1	CYP2B6	PRR13
INSM2	PSMA3-AS1	INSM2	CD3E	VEZT	PNMA1	CYP2F1	PCBP2
RALGAPA1	ARID4A	RALGAPA1	CD3D	MIR331	PTGR2	TMEM91	MAP3K12
BRMS1L	TIMM9	BRMS1L	CD3G	MIR3685	ZNF410	B9D2	TARBP2
PTCSC3	KIAA0586	PTCSC3	UBE4A	METAP2	COQ6	EXOSC5	LOC100652999
MBIP	DACT1	MBIP	LOC100131626	SNRPF-DT	FAM161B	BCKDHA	ATF7
SFTA3	DAAM1	SFTA3	KMT2A	SNRPF	ENTPD5	CEACAM3	ATF7-NPFF
NKX2-1-AS1	GPR135	NKX2-1-AS1	TTC36	CCDC38	BBOF1	RPS19	CALCOCO1
NKX2-1	JKAMP	NKX2-1	IFT46	AMDHD1	VSX2	ARHGEF1	HOXC13-AS
MIR4503	L3HYPDH	MIR4503	ARCN1	HAL	ABCD4	RABAC1	HOXC12
SLC25A21-AS1	CCDC175	SLC25A21-AS1	PHLDB1	LTA4H	SYNDIG1L	ZNF574	HOXC11
SLC25A21	MIR5586	SLC25A21	DDX6	CDK17	NPC2	POU2F2	HOXC10
MIPOL1	DHRS7	MIPOL1	CXCR5	NEDD1	AREL1	POU2F2-AS1	HOXC-AS3
FOXA1	PPM1A	FOXA1	RPL23AP64	MIR1251	FCF1	ZNF526	HOXC-AS1
TTC6	C14orf39	TTC6	RPS25	MIR135A2	YLPM1	CIC	HOXC9
SSTR1	SIX1	SSTR1	TRAPPC4	MIR4303	DLST	PRR19	HOXC8
LOC112268136	SIX4	LOC112268136	VPS11	SLC9A7P1	RPS6KL1	PAFAH1B3	HOXC6
CLEC14A	MNAT1	CLEC14A	HMBS	TMPO	EIF2B2	MEGF8	HOXC5
SEC23A-AS1	TRMT5	SEC23A-AS1	DPAGT1	TMPO-AS1	MLH3	LOC101930071	HOXC4
SEC23A	SLC38A6	SEC23A	C2CD2L	SLC25A3	ZC2HC1C	LIPE-AS1	MIR615
GEMIN2	PRKCH	GEMIN2	HINFP	SNORA53	NEK9	CXCL17	FLJ12825
TRAPPC6B	HIF1A	TRAPPC6B	PDZD3	IKBIP	TMED10	CEACAM1	SMUG1
PNN	HIF1A-AS2	PNN	CCDC153	APAF1	FOS	PSG7	CBX5
MIA2	SNAPC1	MIA2	CBL	UHRF1BP1L	BATF	PSG4	HNRNPA1
LRFN5	LINC00643	LRFN5	RNF26	GOLGA2P5	FLVCR2	ETHE1	COPZ1
C14orf28	RHOJ	C14orf28	MFRP	ACTR6	FLVCR2-AS1	ZNF575	MIR148B
KLHL28	GPHB5	KLHL28	TRIM29	DEPDC4	TTLL5	XRCC1	GPR84
TOGARAM1	PPP2R5E	TOGARAM1	OAF	SCYL2	TGFB3	PINLYP	ITGA5
PRPF39	WDR89	PRPF39	POU2F3	SLC17A8	IFT43	IRGQ	GTSF1
SNORD127	SGPP1	SNORD127	ARHGEF12	NR1H4	GPATCH2L	ZNF576	NCKAP1L
FKBP3	ESR2	FKBP3	TBCEL-TECTA	ANO4	ESRRB	LYPD5	PDE1B
FANCM	TEX21P	FANCM	TBCEL	SLC5A8	IRF2BPL	ZNF221	GLYCAM1
MIS18BP1	MTHFD1	MIS18BP1	TECTA	UTP20	MIR1260A	ZNF155	LACRT
MDGA2	ZBTB1	MDGA2	SC5D	SPIC	NGB	ZNF230-DT	DCD
MIR548Y	ZBTB25	MIR548Y	SORL1	MYBPC1	TMED8	ZNF230	MUCL1
RPS29	HSPA2	RPS29	MIR125B1	SYCP3	SAMD15	ZNF222	NEUROD4
RN7SL1	PPP1R36	RN7SL1	BLID	GNPTAB	NOXRED1	ZNF223	OR10A7
LRR1	CHURC1-FNTB	LRR1	MIRLET7A2	DRAM1	VIPAS39	ZNF284	OR6C6
RPL36AL	CHURC1	RPL36AL	MIR10526	NUP37	SPTLC2	ZNF225-AS1	OR6C1
MGAT2	GPX2	MGAT2	MIR100	PARPBP	ALKBH1	ZNF225	OR6C3
POLE2	LOC100506321	POLE2	UBASH3B	PMCH	SLIRP	ZNF234	OR6C65
KLHDC1	MIR4708	KLHDC1	CRTAM	IGF1	C14orf178	ZNF226	OR6C76
NEMF	FUT8	NEMF	BSX	LINC00485	SNW1	ZNF227	OR6C2
RN7SL3	GPHN	RN7SL3	HSPA8	PAH	ADCK1	ZNF229	OR6C70
ARF6	ATP6V1D	ARF6	CLMP	ASCL1	DIO2-AS1	ZNF180	OR6C68
DMAC2L	EIF2S1	DMAC2L	MIR4493	STAB2	DIO2	CEACAM20	OR6C4
L2HGDH	PLEKHH1	L2HGDH	SCN3B	NT5DC3	CEP128	CEACAM22P	OR2AP1
MAP4K5	PIGH	MAP4K5	ZNF202	HSP90B1	TSHR	IGSF23	OR10P1
ATL1	ARG2	ATL1	OR6X1	MIR3652	SNORA79	CEACAM16	METTL7B
SAV1	VTI1B	SAV1	OR6M1	TTC41P	STON2	TOMM40	BLOC1S1-RDH5
NIN	RDH11	NIN	TMEM225	C12orf73	SEL1L	CLPTM1	BLOC1S1
PYGL	RDH12	PYGL	OR4D5	TDG	FLRT2	RELB	RDH5
TRIM9	ZFYVE26	TRIM9	OR6T1	GLT8D2	GALC	PPP1R37	SARNP
TMX1	RAD51B	TMX1	OR10S1	HCFC2	GPR65	TRAPPC6A	ORMDL2
LINC00640	ACTN1	LINC00640	OR10G9	NFYB	SPATA7	BLOC1S3	MMP19
FRMD6	ACTN1-DT	FRMD6	VWA5A	TXNRD1	PTPN21	EXOC3L2	DGKA
FRMD6-AS2	DCAF5	FRMD6-AS2	OR8G1	EID3	ZC3H14	KLC3	PMEL
GNG2	EXD2	GNG2	OR8D2	CHST11	TTC8	ERCC2	CDK2
TXNDC16	ERH	TXNDC16	OR8B2	MIR3922	FOXN3	FOSB	RAB5B
GPR137C	SLC39A9	GPR137C	OR8B12	ALDH1L2	FOXN3-AS1	RTN2	SUOX
PSMC6	ADAM21P1	PSMC6	OR8A1	C12orf75	FOXN3-AS2	VASP	RPS26
STYX	SYNJ2BP-COX16	STYX	PANX3	TCP11L2	EFCAB11	OPA3	PA2G4
GNPNAT1	SYNJ2BP	GNPNAT1	TBRG1	POLR3B	TDP1	GPR4	RPL41
FERMT2	ADAM20P1	FERMT2	SIAE	RFX4	PSMC1	MIR330	ZC3H10
MIR5580	ADAM20	MIR5580	SPA17	LOC100505978	NRDE2	EML2	ESYT1
CDKN3	MED6	CDKN3	VSIG2	RIC8B	CALM1	MIR642A	MYL6B
GMFB	SNORD56B	GMFB	ESAM	LOC100287944	RPS6KA5	MIR642B	MYL6
CGRRF1	LOC145474	CGRRF1	ROBO3	PWP1	DGLUCY	SNRPD2	SMARCC2
MIR4308	RGS6	MIR4308	ROBO4	PRDM4	SNORA11B	QPCTL	RNF41
WDHD1	DPF3	WDHD1	HEPN1	ASCL4	CCDC88C	DMPK	NABP2
SOCS4	DCAF4	SOCS4	CCDC15	SART3	CATSPERB	DMWD	ANKRD52
LGALS3	RBM25	LGALS3	TMEM218	ISCU	TC2N	SYMPK	COQ10A
DLGAP5	PSEN1	DLGAP5	FEZ1	SSH1	FBLN5	IRF2BP1	CS
FBXO34	PAPLN	FBXO34	EI24	DAO	TRIP11	CCDC61	CNPY2
ATG14	NUMB	ATG14	STT3A-AS1	SVOP	ATXN3	IGFL2	PAN2
KTN1-AS1	HEATR4	KTN1-AS1	STT3A	ALKBH2	LGMN	CCDC8	IL23A
KTN1	DNAL1	KTN1	CHEK1	UNG	GOLGA5	GNG8	STAT2
RPL13AP3	PNMA1	RPL13AP3	LOC118567325	ACACB	ITPK1-AS1	TMEM160	APOF
LINC00520	MIDEAS	LINC00520	ACRV1	FOXN4	MOAP1	SAE1	TIMELESS
PELI2	PTGR2	PELI2	PATE2	MYO1H	TMEM251	CCDC9	SPRYD4
TMEM260	ZNF410	TMEM260	PATE3	UBE3B	GON7	DHX34	GLS2
EXOC5	COQ6	EXOC5	PATE4	MMAB	UBR7	MEIS3	RBMS2
AP5M1	FAM161B	AP5M1	HYLS1	MVK	UNC79	SLC8A2	BAZ2A
NAA30	ENTPD5	NAA30	PUS3	FAM222A	COX8C	KPTN	SNORD59B
ACTR10	BBOF1	ACTR10	DDX25	MIR4497	FAM181A	NAPA-AS1	SNORD59A
PSMA3	ALDH6A1	PSMA3	CDON	GLTP	OTUB2	NAPA	ATP5F1B
PSMA3-AS1	LIN52	PSMA3-AS1	RPUSD4	TCHP	DDX24	ZNF541	PTGES3
ARID4A	ABCD4	ARID4A	FAM118B	GIT2	IFI27L1	ELSPBP1	NACA
TIMM9	NPC2	TIMM9	SRPRA	ANKRD13A	IFI27	PLA2G4C	PRIM1
KIAA0586	ISCA2	KIAA0586	FOXRED1	IFT81	IFI27L2	LIG1	HSD17B6
DACT1	YLPM1	DACT1	TIRAP	ATP2A2	SERPINA10	CARD8-AS1	SDR9C7
DAAM1	PROX2	DAAM1	DCPS	ARPC3	SERPINA6	CARD8	RDH16
JKAMP	DLST	JKAMP	KIRREL3-AS2	GPN3	SERPINA1	EMP3	GPR182
L3HYPDH	EIF2B2	L3HYPDH	MIR3167	FAM216A	SERPINA9	TMEM143	ZBTB39
CCDC175	ACYP1	CCDC175	KIRREL3	PPTC7	SERPINA12	SYNGR4	TAC3
DHRS7	ZC2HC1C	DHRS7	KIRREL3-AS3	HVCN1	SERPINA4	KDELR1	MYO1A
PPM1A	NEK9	PPM1A	BARX2	PPP1CC	SERPINA3	KCNJ14	LRP1
C14orf39	TMED10	C14orf39	TMEM45B	CCDC63	SERPINA13P	CYTH2	SHMT2
SIX4	FOS	SIX4	PRDM10	ATXN2-AS	MIR3173	LMTK3	STAC3
MNAT1	BATF	MNAT1	ADAMTS8	BRAP	SCARNA13	DBP	R3HDM2
TRMT5	FLVCR2	TRMT5	ADAMTS15	ACAD10	SNHG10	SEC1P	GLI1
SLC38A6	FLVCR2-AS1	SLC38A6	SNX19	ALDH2	GLRX5	MAMSTR	DDIT3
TMEM30B	ERG28	TMEM30B	NTM	MAPKAPK5-AS1	TCL1A	IZUMO1	MBD6
HIF1A	TTLL5	HIF1A	SPATA19	MAPKAPK5	LOC107984703	HSD17B14	DCTN2
HIF1A-AS1	IFT43	HIF1A-AS1	IGSF9B	TMEM116	BDKRB2	PPP1R15A	PIP4K2C
HIF1A-AS2	GPATCH2L	HIF1A-AS2	JAM3	ERP29	BDKRB1	NUCB1	DTX3
SNAPC1	ESRRB	SNAPC1	NCAPD3	NAA25	AK7	FTL	OS9
LINC00643	ANGEL1	LINC00643	VPS26B	TRAFD1	VRK1	GYS1	TSPAN31
RHOJ	IRF2BPL	RHOJ	THYN1	HECTD4	BCL11B	RUVBL2	CDK4
GPHB5	ZDHHC22	GPHB5	ACAD8	PTPN11	HHIPL1	SNRNP70	CYP27B1
WDR89	POMT2	WDR89	GLB1L3	OAS1	EML1	LIN7B	TSFM
SGPP1	GSTZ1	SGPP1	GLB1L2	OAS3	YY1	MIR4324	CTDSP2
ESR2	TMED8	ESR2	IQSEC3	DDX54	WDR25	SLC6A16	LRIG3
TEX21P	SAMD15	TEX21P	LOC574538	RITA1	MIR770	CD37	SLC16A7
MTHFD1	VIPAS39	MTHFD1	SLC6A13	TPCN1	MIR493	DKKL1	MIR6125
AKAP5	AHSA1	AKAP5	KDM5A	IQCD	SNORD113-1	PIH1D1	USP15
ZBTB1	SPTLC2	ZBTB1	CCDC77	PLBD2	SNORD113-2	ALDH16A1	MON2
ZBTB25	ALKBH1	ZBTB25	WNK1	SDS	SNORD113-4	RPL13A	LINC01465
HSPA2	SLIRP	HSPA2	RAD52	SDSL	SNORD113-5	SNORD32A	MIRLET7I
PPP1R36	C14orf178	PPP1R36	ERC1	LHX5	SNORD113-6	SNORD33	PPM1H
CHURC1-FNTB	SNW1	CHURC1-FNTB	WNT5B	LHX5-AS1	SNORD113-7	SNORD34	AVPR1A
CHURC1	ADCK1	CHURC1	MIR3649	RBM19	SNORD113-9	RPS11	DPY19L2
GPX2	NRXN3	GPX2	ADIPOR2	TBX3	SNORD114-1	SNORD35B	SRGAP1
MIR4706	DIO2-AS1	MIR4706	CACNA2D4	MED13L	SNORD114-2	FCGRT	C12orf56
LOC100506321	DIO2	LOC100506321	DCP1B	LINC00173	SNORD114-3	RCN3	XPOT
MIR4708	TSHR	MIR4708	CACNA1C-AS4	MAP1LC3B2	SNORD114-4	NOSIP	TBK1
FUT8	SNORA79	FUT8	CACNA1C-IT3	SPRING1	SNORD114-5	PRRG2	RASSF3
FUT8-AS1	GTF2A1	FUT8-AS1	CACNA1C-AS1	RNFT2	SNORD114-6	PRR12	MIR548C
GPHN	GTF2A1-AS1	GPHN	ITFG2	FBXW8	SNORD114-7	RRAS	MIR548Z
ATP6V1D	STON2	ATP6V1D	ITFG2-AS1	FBXO21	SNORD114-8	SCAF1	GNS
EIF2S1	SEL1L	EIF2S1	NRIP2	KSR2	SNORD114-9	BCL2L12	TBC1D30
PLEK2	FLRT2	PLEK2	RHNO1	RFC5	SNORD114-10	IRF3	WIF1
TMEM229B	GPR65	TMEM229B	FOXM1	VSIG10	SNORD114-11	PRMT1	LEMD3
ARG2	SPATA7	ARG2	TULP3	PEBP1	SNORD114-12	MIR5088	HMGA2
VTI1B	PTPN21	VTI1B	TSPAN9	SUDS3	SNORD114-13	TSKS	RPSAP52
RDH11	ZC3H14	RDH11	PRMT8	SRRM4	SNORD114-14	AP2A1	LLPH
RDH12	TTC8	RDH12	PARP11	HSPB8	SNORD114-15	FUZ	LLPH-DT
ZFYVE26	FOXN3	ZFYVE26	C12orf4	CCDC60	SNORD114-16	MED25	TMBIM4
ACTN1	FOXN3-AS1	ACTN1	RAD51AP1	TMEM233	SNORD114-17	PTOV1	IRAK3
ACTN1-DT	EFCAB11	ACTN1-DT	AKAP3	PRKAB1	SNORD114-18	AKT1S1	HELB
DCAF5	TDP1	DCAF5	NDUFA9	CIT	SNORD114-19	TBC1D17	GRIP1
ERH	PSMC1	ERH	GAU1	RPLP0	SNORD114-20	NUP62	CAND1
SLC39A9	NRDE2	SLC39A9	GALNT8	PXN-AS1	SNORD114-21	SIGLEC11	IFNG
PLEKHD1	CALM1	PLEKHD1	KCNA6	SIRT4	SNORD114-22	VRK3	IL26
SRSF5	RPS6KA5	SRSF5	NTF3	RNU4-2	SNORD114-23	ZNF473	IL22
LOC100289511	DGLUCY	LOC100289511	TNFRSF1A	RNU4-1	SNORD114-24	KCNC3	MDM1
ADAM21P1	GPR68	ADAM21P1	CD27	PLA2G1B	SNORD114-25	MYBPC2	RAP1B
SYNJ2BP-COX16	CATSPERB	SYNJ2BP-COX16	VAMP1	COX6A1	SNORD114-26	EMC10	SNORA70G
SYNJ2BP	TC2N	SYNJ2BP	MRPL51	TRIAP1	SNORD114-27	GARIN5A	LOC100507250
ADAM21	FBLN5	ADAM21	NCAPD2	GATC	SNORD114-28	LRRC4B	NUP107
ADAM20P1	TRIP11	ADAM20P1	SCARNA10	COQ5	SNORD114-29	SNAR-F	SLC35E3
ADAM20	ATXN3	ADAM20	GAPDH	RNF10	SNORD114-30	SYT3	MDM2
MED6	LGMN	MED6	SCARNA11	POP5	SNORD114-31	SHANK1	CPM
TTC9-DT	GOLGA5	TTC9-DT	LPAR5	MLEC	MIR494	C19orf48	CPSF6
TTC9	ITPK1-AS1	TTC9	ING4	ACADS	MIR1193	KLK2	MIR1279
SIPA1L1	GON7	SIPA1L1	ZNF384	HNF1A-AS1	MIR543	KLK5	LYZ
SNORD56B	UBR7	SNORD56B	COPS7A	C12orf43	MIR487B	KLK6	YEATS4
LOC145474	COX8C	LOC145474	MLF2	OASL	MIR539	KLK9	FRS2
RGS6	ASB2	RGS6	PTMS	P2RX7	MIR889	KLK11	MIR3913-2
DPF3	OTUB2	DPF3	CD4	ANAPC5	MIR544A	KLK12	MIR3913-1
DCAF4	IFI27L2	DCAF4	CDCA3	RNF34	MIR655	KLK13	CCT2
RBM25	SERPINA6	RBM25	USP5	KDM2B	MIR323B	CTU1	LRRC10
NUMB	SERPINA9	NUMB	SPSB2	ORAI1	LINC00239	SIGLEC7	BEST3
HEATR4	SERPINA12	HEATR4	DSTNP2	MORN3	PPP2R5C	SIGLECL1	LOC101928002
ACOT6	SERPINA4	ACOT6	LRRC23	LINC01089	DYNC1H1	VSIG10L	RAB3IP
DNAL1	SERPINA3	DNAL1	ATN1	PSMD9	MOK	SIGLEC6	CNOT2
PNMA1	MIR3173	PNMA1	C12orf57	MLXIP	ZNF839	ZNF175	PRANCR
MIR4505	SNHG10	MIR4505	RNU7-1	LRRC43	AMN	MIR99B	TSPAN8
PTGR2	GLRX5	PTGR2	MIR200C	IL31	LINC00605	MIRLET7E	LGR5
ZNF410	TCL1B	ZNF410	MIR141	VPS33A	SNORA28	MIR125A	ZFC3H1
ENTPD5	TCL1A	ENTPD5	PHB2	ZCCHC8	TRMT61A	FPR2	THAP2
BBOF1	LOC107984703	BBOF1	EMG1	RSRC2	COA8	FPR3	TMEM19
ALDH6A1	C14orf132	ALDH6A1	LPCAT3	KNTC1	XRCC3	ZNF577	RAB21
LIN52	BDKRB1	LIN52	C1S	HCAR2	ZFYVE21	ZNF649-AS1	TBC1D15
ABCD4	ATG2B	ABCD4	C1R	HCAR3	TDRD9	ZNF350	TPH2
NPC2	GSKIP	NPC2	C1RL-AS1	HCAR1	RD3L	ZNF432	TRHDE-AS1
ISCA2	PAPOLA-DT	ISCA2	C1RL	DENR	KIF26A	ZNF841	ATXN7L3B
AREL1	PAPOLA	AREL1	PEX5	CCDC62	KIF26A-DT	PPP2R1A	KCNC2
FCF1	VRK1	FCF1	ACSM4	HIP1R	C14orf180	ZNF766	CAPS2
YLPM1	BCL11B	YLPM1	CD163L1	OGFOD2	SIVA1	MIR643	GLIPR1L1
PROX2	SETD3	PROX2	CD163	MPHOSPH9	CRIP2	ZNF880	GLIPR1L2
DLST	CCNK	DLST	APOBEC1	MTRFR	ADAM6	ZNF534	GLIPR1
EIF2B2	EML1	EIF2B2	GDF3	MIR8072	LINC00226	ZNF701	KRR1
MLH3	MIR493	MLH3	DPPA3	SBNO1	LOC646214	ZNF28	PHLDA1
ACYP1	SNORD113-1	ACYP1	NANOG	SBNO1-AS1	NBEAP1	ERVV-2	NAP1L1
ZC2HC1C	SNORD113-2	ZC2HC1C	SLC2A14	TMED2-DT	HERC2P7	ZNF160	BBS10
NEK9	SNORD113-4	NEK9	SLC2A3	TMED2	WHAMMP3	VN1R2	OSBPL8
TMED10	SNORD113-5	TMED10	FOXJ2	DDX55	NIPA1	VN1R4	CSRP2
FOS	SNORD113-6	FOS	C3AR1	EIF2B1	NIPA2	ZNF525	E2F7
BATF	SNORD113-7	BATF	NECAP1	GTF2H3	TUBGCP5	ZNF331	NAV3
FLVCR2	SNORD113-9	FLVCR2	CLEC4A	TCTN2	MIR4508	MIR1323	MIR1252
ERG28	SNORD114-1	ERG28	POU5F1P3	DNAH10	MAGEL2	MIR515-1	PPP1R12A
TTLL5	SNORD114-2	TTLL5	CLEC6A	CCDC92	NDN	MIR520F	PPP1R12A-AS1
TGFB3	SNORD114-3	TGFB3	CLEC4D	UBC	PWRN2	MIR515-2	PTPRQ
IFT43	SNORD114-4	IFT43	CLEC4E	MIR5188	PWRN1	MIR1283-1	MYF6
ESRRB	SNORD114-5	ESRRB	AICDA	DHX37	SNHG14	MIR525	MYF5
ANGEL1	SNORD114-6	ANGEL1	MFAP5	BRI3BP	SNRPN	MIR523	MIR617
IRF2BPL	SNORD114-7	IRF2BPL	RIMKLB	LINC00944	SNURF	MIR518F	MIR618
ZDHHC22	SNORD114-8	ZDHHC22	A2ML1	LINC00507	SNORD116-18	MIR520B	LIN7A
TMEM63C	SNORD114-9	TMEM63C	PHC1	MIR3612	SNORD116-25	MIR518B	ACSS3
POMT2	SNORD114-10	POMT2	M6PR	GLT1D1	SNORD116-26	MIR526A1	MIR4699
GSTZ1	SNORD114-11	GSTZ1	KLRG1	RIMBP2	SNORD116-28	MIR520C	PPFIA2
TMED8	SNORD114-12	TMED8	A2M	STX2	SNORD116-29	MIR524	CCDC59
NOXRED1	SNORD114-13	NOXRED1	PZP	SNORA49	SNORD116-30	MIR517A	METTL25
VIPAS39	SNORD114-14	VIPAS39	A2MP1	P2RX2	SNORD115-3	MIR517B	TMTC2
AHSA1	SNORD114-15	AHSA1	KLRB1	POLE	SNORD115-45	MIR520G	SLC6A15
SPTLC2	SNORD114-16	SPTLC2	LOC374443	CHFR	SNORD115-47	MIR518D	TSPAN19
ALKBH1	SNORD114-17	ALKBH1	CLEC2D	CHFR-DT	SNORD115-48	MIR517C	LRRIQ1
SLIRP	SNORD114-18	SLIRP	CLECL1	ZNF26	SNORD109B	MIR520H	ALX1
C14orf178	SNORD114-19	C14orf178	CD69	ZNF84-DT	MIR4715	MIR522	RASSF9
SNW1	SNORD114-20	SNW1	CLEC2B	ZNF84	ATP10A	MIR519A1	NTS
NRXN3	SNORD114-21	NRXN3	KLRF2	ZNF140	LINC00929	MIR516A2	MKRN9P
DIO2-AS1	SNORD114-22	DIO2-AS1	CLEC2A	ZNF891	GABRA5	OSCAR	C12orf50
DIO2	SNORD114-23	DIO2	CLEC12A	ZNF10	GABRG3	TFPT	CEP290
CEP128	SNORD114-24	CEP128	CLEC1B	ZNF268	HERC2	PRPF31	TMTC3
TSHR	SNORD114-25	TSHR	CLEC12B	ANHX	WHAMMP2	CNOT3	KITLG
SNORA79	SNORD114-26	SNORA79	LOC102724020	ANKRD20A9P	LOC100289656	LENG1	DUSP6
STON2	SNORD114-27	STON2	CLEC9A	ANKRD26P3	PDCD6IPP2	MBOAT7	LINC00615
SEL1L	SNORD114-28	SEL1L	CLEC1A	LINC00421	TJP1	TSEN34	CCER1
FLRT2	SNORD114-29	FLRT2	CLEC7A	TPTE2	ULK4P3	RPS9	EPYC
GALC	SNORD114-30	GALC	TMEM52B	MPHOSPH8	CHRFAM7A	MIR4752	KERA
GPR65	SNORD114-31	GPR65	OLR1	PSPC1	ARHGAP11B-DT	LAIR1	LUM
SPATA7	MIR889	SPATA7	GABARAPL1	ZMYM5	ARHGAP11B	TTYH1	BTG1
PTPN21	MIR544A	PTPN21	KLRD1	GJA3	LOC100288637	LENG8-AS1	BTG1-DT
TTC8	MIR655	TTC8	KLRK1	MIR4499	HERC2P10	LENG8	CLLU1
FOXN3	MIR323B	FOXN3	KLRC4	IFT88	FAN1	LENG9	PLEKHG7
FOXN3-AS1	MIR154	FOXN3-AS1	KLRC4-KLRK1	IL17D	MTMR10	CDC42EP5	EEA1
EFCAB11	LINC00239	EFCAB11	KLRC3	XPO4	MIR211	RDH13	LOC643339
TDP1	WDR20	TDP1	MAGOHB	LATS2	CHRNA7	PPP1R12C	NUDT4
PSMC1	MOK	PSMC1	STYK1	SAP18	ARHGAP11A-DT	DNAAF3	MRPL42
NRDE2	ZNF839	NRDE2	YBX3	SKA3	ARHGAP11A	TMEM86B	SOCS2
CALM1	LINC00677	CALM1	TAS2R7	MRPL57	ARHGAP11A-SCG5	RPL28	CRADD
RPS6KA5	LINC00605	RPS6KA5	TAS2R8	ZDHHC20	SCG5	UBE2S	MIR5700
DGLUCY	EIF5	DGLUCY	TAS2R9	MICU2	TMCO5B	SBK2	TMCC3
CATSPERB	LOC105370687	CATSPERB	TAS2R10	FGF9	CHRM5	FIZ1	MIR492
TC2N	MARK3	TC2N	PRH1	LINC00424	AVEN	ZNF524	KRT19P2
TRIP11	XRCC3	TRIP11	TAS2R13	BASP1P1	EMC7	ZNF865	NDUFA12
ATXN3	ZFYVE21	ATXN3	PRH2	SACS	PGBD4	ZNF784	NR2C1
SLC24A4	PPP1R13B	SLC24A4	TAS2R14	LINC00327	KATNBL1	NLRP9	FGD6
RIN3	RD3L	RIN3	TAS2R50	TNFRSF19	EMC4	RFPL4A	VEZT
LGMN	TMEM179	LGMN	TAS2R20	PCOTH	SLC12A6	NLRP11	MIR331
GOLGA5	MIR4710	GOLGA5	TAS2R19	MIPEP	NOP10	NLRP13	MIR3685
ITPK1	SIVA1	ITPK1	TAS2R31	C1QTNF9B	NUTM1	ZNF444	METAP2
ITPK1-AS1	PLD4	ITPK1-AS1	TAS2R46	SPATA13	LPCAT4	ZSCAN5B	NTN4
GON7	ADAM6	GON7	TAS2R30	MIR2276	GJD2	ZNF582	SNRPF-DT
UBR7	LINC00221	UBR7	TAS2R42	PARP4	GJD2-DT	ZNF582-DT	SNRPF
BTBD7	LOC646214	BTBD7	PRB3	TPTE2P6	AQR	ZFP28	CCDC38
UNC79	NBEAP1	UNC79	PRB4	ATP12A	ZNF770	ZNF470	AMDHD1
PRIMA1	WHAMMP3	PRIMA1	PRB2	RNF17	MIR3942	SMIM17	HAL
FAM181A	NIPA2	FAM181A	ETV6	CENPJ	DPH6	PEG3-AS1	LTA4H
FAM181A-AS1	TUBGCP5	FAM181A-AS1	BCL2L14	TPTE2P1	DPH6-DT	MIMT1	CDK17
ASB2	MIR4508	ASB2	LRP6	PABPC3	CSNK1A1P1	ZIM3	NEDD1
OTUB2	MAGEL2	OTUB2	MANSC1	MTMR6	LOC145845	DUXA	RMST
IFI27L2	NDN	IFI27L2	LOH12CR2	ATP8A2	MEIS2	ZNF264	MIR1251
SERPINA10	PWRN2	SERPINA10	BORCS5	SHISA2	TMCO5A	ZNF805	MIR135A2
SERPINA6	NPAP1	SERPINA6	DUSP16	RNF6	FAM98B	ZNF460	MIR4303
SERPINA9	SNHG14	SERPINA9	CREBL2	CDK8	FSIP1	ZNF460-AS1	TMPO
SERPINA12	SNRPN	SERPINA12	GPR19	GPR12	LOC105370941	ZNF304	TMPO-AS1
SERPINA5	SNURF	SERPINA5	CDKN1B	USP12	SRP14	TRAPPC2B	SLC25A3
SERPINA3	SNORD116-9	SERPINA3	APOLD1	USP12-DT	SRP14-DT	ZNF547	SNORA53
GSC-DT	SNORD116-10	GSC-DT	MIR613	RPL21	BUB1B	ZNF548	IKBIP
MIR3173	SNORD116-22	MIR3173	DDX47	SNORD102	PLCB2	ZNF17	APAF1
SYNE3	SNORD116-23	SYNE3	GPRC5A	SNORA27	IVD	ZNF749	UHRF1BP1L
SCARNA13	SNORD116-25	SCARNA13	MIR614	RASL11A	BAHD1	VN1R1	GOLGA2P5
SNHG10	SNORD116-26	SNHG10	GPRC5D	MTIF3	MRPL42P5	ZNF772	MIR1827
GLRX5	SNORD116-28	GLRX5	HEBP1	LNX2	RPUSD2	ZNF419	ACTR6
TCL1A	SNORD116-29	TCL1A	HTR7P1	GSX1	RAD51-AS1	ZNF773	DEPDC4
C14orf132	SNORD116-30	C14orf132	EMP1	CDX2	RAD51	ZNF416	SCYL2
BDKRB1	SNORD115-3	BDKRB1	GRIN2B	PAN3	RMDN3	ZNF586	SLC17A8
ATG2B	SNORD115-45	ATG2B	ATF7IP	PAN3-AS1	GCHFR	ZNF552	NR1H4
GSKIP	SNORD115-46	GSKIP	PLBD1-AS1	FLT1	PPP1R14D	ZNF587	GAS2L3
VRK1	SNORD115-47	VRK1	PLBD1	POMP	RHOV	ZNF814	ANO4
BCL11B	SNORD115-48	BCL11B	GUCY2C	SLC46A3	DLL4	ZNF417	SLC5A8
SETD3	SNORD109B	SETD3	WBP11	MTUS2-AS1	EXD1	C19orf18	UTP20
CCNK	UBE3A	CCNK	C12orf60	SLC7A1	OIP5	ZNF135	ARL1
EML1	MIR4715	EML1	SMCO3	UBL3	NUSAP1	ZNF329	SPIC
SLC25A29	LINC00929	SLC25A29	ART4	LINC00297	NDUFAF1	ZNF8	MYBPC1
MIR770	GABRA5	MIR770	MGP	KATNAL1	RPAP1	ZNF8-ERVK3-1	SYCP3
MEG8	PDCD6IPP2	MEG8	ARHGDIB	LINC00426	MIR626	ZSCAN22	GNPTAB
RTL1	TJP1	RTL1	PDE6H	USPL1	MAPKBP1	LOC105372480	DRAM1
SNORD113-1	ULK4P3	SNORD113-1	RERG	ALOX5AP	JMJD7	ZNF837	NUP37
SNORD113-2	ARHGAP11B-DT	SNORD113-2	PTPRO	LINC00398	JMJD7-PLA2G4B	ZNF584	PARPBP
SNORD113-4	ARHGAP11B	SNORD113-4	EPS8	TEX26-AS1	LOC105370792	TRIM28	PMCH
SNORD113-5	LOC100288637	SNORD113-5	STRAP	TEX26	EHD4	UBE2M	IGF1
SNORD113-6	HERC2P10	SNORD113-6	DERA	HSPH1	PLA2G4E-AS1	MZF1-AS1	PAH
SNORD113-7	FAN1	SNORD113-7	SLC15A5	RXFP2	PLA2G4E	MZF1	STAB2
SNORD113-9	MTMR10	SNORD113-9	MGST1	FRY-AS1	PLA2G4D	DEFB125	NT5DC3
SNORD114-1	ARHGAP11A-DT	SNORD114-1	SKP1P2	FRY	MIR627	DEFB128	HSP90B1
SNORD114-2	ARHGAP11A	SNORD114-2	MIR3974	N4BP2L2-IT2	GANC	DEFB129	MIR3652
SNORD114-3	ARHGAP11A-SCG5	SNORD114-3	RERGL	N4BP2L2	TMEM87A	DEFB132	TTC41P
SNORD114-4	SCG5	SNORD114-4	PIK3C2G	PDS5B	CAPN3	C20orf96	C12orf73
SNORD114-5	GREM1	SNORD114-5	PLCZ1	LINC00423	ZNF106	TRIB3	TDG
SNORD114-6	GREM1-AS1	SNORD114-6	CAPZA3	KL	SNAP23	RBCK1	GLT8D2
SNORD114-7	CHRM5	SNORD114-7	PLEKHA5	STARD13-AS	STARD9	TBC1D20	HCFC2
SNORD114-8	AVEN	SNORD114-8	AEBP2	RFC3	CDAN1	CSNK2A1	NFYB
SNORD114-9	EMC7	SNORD114-9	PDE3A	LINC00457	UBR1	TCF15	TXNRD1
SNORD114-10	PGBD4	SNORD114-10	SLCO1C1	NBEA	TMEM62	PSMF1	EID3
SNORD114-11	KATNBL1	SNORD114-11	SLCO1B3	CCDC169-SOHLH2	EPB42	C20orf202	CHST11
SNORD114-12	EMC4	SNORD114-12	SLCO1B1	CCDC169	TGM5	RAD21L1	MIR3922
SNORD114-13	NOP10	SNORD114-13	PYROXD1	CCNA1	TGM7	SDCBP2	SLC41A2
SNORD114-14	NUTM1	SNORD114-14	RECQL	RFXAP	ZSCAN29	SDCBP2-AS1	ALDH1L2
SNORD114-15	GJD2-DT	SNORD114-15	GOLT1B	SMAD9	TUBGCP4	MIR6869	C12orf75
SNORD114-16	ACTC1	SNORD114-16	GYS2	ALG5	TP53BP1	FKBP1A	TCP11L2
SNORD114-17	AQR	SNORD114-17	LDHB	EXOSC8	SERF2-C15ORF63	FKBP1A-SDCBP2	POLR3B
SNORD114-18	ZNF770	SNORD114-18	KCNJ8	SUPT20H	MFAP1	SIRPB2	RFX4
SNORD114-19	ANP32AP1	SNORD114-19	CMAS	LINC00547	WDR76	SIRPG	LOC100505978
SNORD114-20	MIR3942	SNORD114-20	ST8SIA1	POSTN	PIN4P1	PDYN	RIC8B
SNORD114-21	DPH6	SNORD114-21	C2CD5	TRPC4	FRMD5	TGM3	LOC100287944
SNORD114-22	DPH6-DT	SNORD114-22	ETNK1-DT	LINC00571	CTDSPL2	SNRPB	CRY1
SNORD114-23	MIR4510	SNORD114-23	ETNK1	UFM1	EIF3J	ZNF343	PWP1
SNORD114-24	CSNK1A1P1	SNORD114-24	MIR920	LINC00366	SPG11	SNORD110	PRDM4
SNORD114-25	LOC145845	SNORD114-25	LINC00477	STOML3	B2M	SNORA51	ASCL4
SNORD114-26	TMCO5A	SNORD114-26	BCAT1	PROSER1	TRIM69	MRPS26	LOC728739
SNORD114-27	SPRED1	SNORD114-27	KRAS	NHLRC3	SORD	AVP	FICD
SNORD114-28	RASGRP1	SNORD114-28	MIR4302	COG6	SHF	UBOX5	SART3
SNORD114-29	FSIP1	SNORD114-29	BHLHE41	MIR4305	SLC28A2	FASTKD5	ISCU
SNORD114-30	LOC105370941	SNORD114-30	SSPN	LINC00332	GATM	LZTS3	SSH1
SNORD114-31	EIF2AK4	SNORD114-31	ITPR2	LINC00548	SPATA5L1	ITPA	DAO
MIR329-2	SRP14	MIR329-2	INTS13	FOXO1	C15orf48	SLC4A11	USP30-AS1
MIR543	SRP14-DT	MIR543	FGFR1OP2	MRPS31	SLC30A4	GFRA4	ALKBH2
MIR495	BUB1B	MIR495	TM7SF3	SLC25A15	BLOC1S6	SIGLEC1	UNG
MIR487A	PAK6	MIR487A	MED21	TPTE2P5	SEMA6D	SPEF1	FOXN4
MIR668	DISP2	MIR668	C12orf71	SUGT1P3	SLC24A5	AP5S1	MMAB
MIR485	KNSTRN	MIR485	STK38L	WBP4	MYEF2	PANK2	MVK
MIR382	MRPL42P5	MIR382	ARNTL2	KBTBD6	CTXN2	RNF24	FAM222A
MIR134	RPUSD2	MIR134	PPFIBP1	LOC101929140	SLC12A1	TMEM230	TRPV4
MIR323B	RAD51-AS1	MIR323B	REP15	KBTBD7	DUT	PCNA-AS1	MIR4497
MIR410	RAD51	MIR410	MRPS35	MTRF1	FBN1	PCNA	GLTP
MIR656	ZFYVE19	MIR656	KLHL42	NAA16	CEP152	CDS2	TCHP
MEG9	DNAJC17	MEG9	MANSC4	VWA8	EID1	LINC00658	GIT2
LINC00239	PPP1R14D	LINC00239	ERGIC2	VWA8-AS1	SHC4	CHGB	ANKRD13A
PPP2R5C	RHOV	PPP2R5C	OVCH1-AS1	DGKH	SECISBP2L	MCM8-AS1	C12orf76
HSP90AA1	DLL4	HSP90AA1	OVCH1	AKAP11	COPS2	CRLS1	IFT81
WDR20	CHAC1	WDR20	CAPRIN2	TNFSF11	NDUFAF4P1	LRRN4	ATP2A2
ZNF839	INO80	ZNF839	LOC645485	FAM216B	MIR4716	BMP2	ANAPC7
MIR4309	EXD1	MIR4309	LINC00941	EPSTI1	FGF7	HAO1	ARPC3
EXOC3L4	CHP1	EXOC3L4	TSPAN11	ENOX1	FAM227B	ANKEF1	GPN3
LINC00677	OIP5	LINC00677	DDX11-AS1	LACC1	DTWD1	MKKS	FAM216A
SNORA28	NUSAP1	SNORA28	DDX11	CCDC122	SLC27A2	SLX4IP	VPS29
RD3L	NDUFAF1	RD3L	FLJ13224	SMIM2-IT1	GABPB1-AS1	LOC339593	RAD9B
MIR4710	RTF1	MIR4710	SINHCAF	LINC00330	GABPB1	SPTLC3	PPTC7
SIVA1	ITPKA	SIVA1	DENND5B-AS1	NUFIP1	USP8	TASP1	TCTN1
AKT1	RPAP1	AKT1	DENND5B	GPALPP1	USP50	ESF1	PPP1CC
ADAM6	TYRO3	ADAM6	AMN1	GTF2F2	TRPM7	NDUFAF5	MYL2
LINC00226	MIR626	LINC00226	BICD1	KCTD4	SPPL2A	SEL1L2	ATXN2-AS
WHAMMP3	MAPKBP1	WHAMMP3	DNM1L	SNORA31	DCAF13P3	MACROD2	ALDH2
NIPA1	JMJD7	NIPA1	YARS2	TPT1	MIR4713	FLRT3	MAPKAPK5-AS1
NIPA2	JMJD7-PLA2G4B	NIPA2	PKP2	TPT1-AS1	CYP19A1	MACROD2-AS1	MAPKAPK5
TUBGCP5	LOC105370792	TUBGCP5	SYT10	SLC25A30-AS1	DMXL2	SNRPB2	TMEM116
MIR4508	PLA2G4D	MIR4508	ALG10	SLC25A30	SCG3	OTOR	ERP29
MKRN3	PLA2G4F	MKRN3	ALG10B	COG3	TMOD2	BFSP1	NAA25
NDN	MIR627	NDN	CPNE8	SIAH3	TMOD3	RRBP1	TRAFD1
PWRN2	VPS39	PWRN2	KIF21A	ZC3H13	LEO1	BANF2	HECTD4
NPAP1	GANC	NPAP1	ABCD2	CPB2-AS1	BCL2L10	SNORD17	RPL6
SNHG14	TMEM87A	SNHG14	C12orf40	CPB2	MIR1266	KAT14	PTPN11
SNRPN	CAPN3	SNRPN	SLC2A13	LCP1	MYO5C	LINC00851	OAS1
SNURF	ZNF106	SNURF	LRRK2	LINC00563	ARPP19	DZANK1	OAS3
SNORD116-9	SNAP23	SNORD116-9	CNTN1	ESD	ONECUT1	POLR3F	DDX54
SNORD116-10	LRRC57	SNORD116-10	PDZRN4	HTR2A	WDR72	RBBP9	RITA1
SNORD116-23	HAUS2	SNORD116-23	GXYLT1	SUCLA2	RSL24D1	SEC23B	TPCN1
SNORD116-24	TTBK2	SNORD116-24	YAF2	MED4-AS1	PIGBOS1	DTD1	IQCD
SNORD116-26	UBR1	SNORD116-26	ZCRB1	MED4	PIGB	SCP2D1	PLBD2
SNORD116-28	CCNDBP1	SNORD116-28	PPHLN1	ITM2B	MIR628	NAA20	SDS
SNORD116-29	EPB42	SNORD116-29	PRICKLE1	RB1-DT	CCPG1	CRNKL1	SDSL
SNORD115-27	TGM5	SNORD115-27	PUS7L	RB1	PIERCE2	CFAP61	RBM19
SNORD115-45	TGM7	SNORD115-45	IRAK4	RCBTB2	PYGO1	RALGAPA2	TBX3
SNORD115-46	ADAL	SNORD115-46	TWF1	LINC00462	NEDD4	LOC284788	MIR4472-2
SNORD115-47	LCMT2	SNORD115-47	TMEM117	CYSLTR2	RFX7	LINC00261	LINC00173
SNORD115-48	TP53BP1	SNORD115-48	NELL2	FNDC3A	MNS1	CD93	MAP1LC3B2
SNORD109B	CATSPER2P1	SNORD109B	DBX2	LOC105370203	ZNF280D	NXT1	SPRING1
UBE3A	SERF2-C15ORF63	UBE3A	PLEKHA8P1	CDADC1	TCF12	NAPB	RNFT2
MIR4715	SERINC4	MIR4715	ANO6	SETDB2	LOC145783	CST9L	HRK
LINC00929	HYPK	LINC00929	LINC00938	SETDB2-PHF11	CGNL1	CST7	FBXW8
GABRA5	MFAP1	GABRA5	ARID2	PHF11	MYZAP	APMAP	KSR2
GABRG3	WDR76	GABRG3	SCAF11	RCBTB1	GCOM1	ACSS1	RFC5
OCA2	PIN4P1	OCA2	SLC38A2	EBPL	POLR2M	VSX1	PEBP1
WHAMMP2	FRMD5	WHAMMP2	SLC38A4	KPNA3	AQP9	ZNF337	TAOK3
LOC100289656	CTDSPL2	LOC100289656	PCED1B	CTAGE10P	LIPC	NCOR1P1	SUDS3
PDCD6IPP2	EIF3J	PDCD6IPP2	AMIGO2	SPRYD7	HSP90AB4P	MLLT10P1	CCDC60
LOC100130111	SPG11	LOC100130111	MIR4698	MIR3613	ADAM10	DEFB118	PRKAB1
FAM189A1	PATL2	FAM189A1	PCED1B-AS1	TRIM13	SLTM	HM13-AS1	MIR1178
TJP1	B2M	TJP1	RPAP3	KCNRG	RNF111	ID1	CIT
ARHGAP11B-DT	TRIM69	ARHGAP11B-DT	ENDOU	ST13P4	CCNB2	COX4I2	RAB35
ARHGAP11B	SORD	ARHGAP11B	SLC48A1	DLEU7-AS1	MIR2116	TPX2	MIR4498
LOC100288637	DUOX2	LOC100288637	HDAC7	RNASEH2B	LDHAL6B	TTLL9	RPLP0
HERC2P10	DUOXA2	HERC2P10	TMEM106C	RNASEH2B-AS1	MYO1E	DUSP15	PXN-AS1
FAN1	SHF	FAN1	COL2A1	FAM124A	FAM81A	PDRG1	PXN
MTMR10	SLC28A2	MTMR10	PFKM	SERPINE3	GCNT3	TM9SF4	SIRT4
OTUD7A	SPATA5L1	OTUD7A	SENP1	INTS6	GTF2A2	C20orf203	RNU4-2
CHRNA7	SLC30A4	CHRNA7	ASB8	INTS6-AS1	BNIP2	MAPRE1	RNU4-1
ARHGAP11A-DT	BLOC1S6	ARHGAP11A-DT	OR10AD1	MIR4703	FOXB1	SUN5	PLA2G1B
ARHGAP11A	SEMA6D	ARHGAP11A	ZNF641	WDFY2	ANXA2	BPIFB2	COX6A1
ARHGAP11A-SCG5	SLC24A5	ARHGAP11A-SCG5	ANP32D	CCDC70	VPS13C	BPIFB4	TRIAP1
SCG5	MYEF2	SCG5	C12orf54	ATP7B	VPS13C-DT	BPIFA3	GATC
GREM1-AS1	CTXN2	GREM1-AS1	OR8S1	ALG11	C2CD4A	C20orf144	COQ5
TMCO5B	SLC12A1	TMCO5B	LALBA	UTP14C	MIR190A	PXMP4	RNF10
CHRM5	DUT	CHRM5	SNORA2B	LOC101929657	TPM1	MIR4755	POP5
AVEN	CEP152	AVEN	KANSL2	NEK5	LACTB	EIF2S2	UNC119B
EMC7	EID1	EMC7	CCNT1	NEK3	RPS27L	ASIP	ACADS
PGBD4	SHC4	PGBD4	MIR4701	THSD1	APH1B	MIR644A	HNF1A-AS1
KATNBL1	SECISBP2L	KATNBL1	DDX23	VPS36	FBXL22	MAP1LC3A	HNF1A
EMC4	COPS2	EMC4	RND1	CKAP2	SNX22	PIGU	C12orf43
SLC12A6	GALK2	SLC12A6	CCDC65	TPTE2P3	PPIB	NCOA6	OASL
NOP10	NDUFAF4P1	NOP10	FKBP11	HNRNPA1L2	CSNK1G1	ACSS2	P2RX7
NUTM1	MIR4716	NUTM1	ARF3	SUGT1-DT	TRIP4	EDEM2	ANAPC5
GJD2	FGF7	GJD2	WNT10B	SUGT1	ZNF609	PROCR	RNF34
GJD2-DT	FAM227B	GJD2-DT	WNT1	MIR759	RBPMS2	SPAG4	KDM2B
AQR	DTWD1	AQR	PRKAG1	OLFM4	PIF1	CPNE1	ORAI1
ZNF770	SLC27A2	ZNF770	RHEBL1	LINC00558	SPG21	RBM39	MORN3
ANP32AP1	HDC	ANP32AP1	DHH	MIR1297	MTFMT	PHF20	RHOF
MIR3942	GABPB1-AS1	MIR3942	LMBR1L	MIR5007	SLC51B	SCAND1	LINC01089
DPH6	USP8	DPH6	TUBA1B	PCDH17	UBAP1L	TLDC2	PSMD9
DPH6-DT	USP50	DPH6-DT	TUBA1A	DIAPH3-AS1	CLPX	SAMHD1	LRRC43
MIR4510	TRPM7	MIR4510	TROAP	DIAPH3-AS2	SNORA24B	RBL1	IL31
CSNK1A1P1	SPPL2A	CSNK1A1P1	SPATS2	DIAPH3	DPP8	MANBAL	B3GNT4
LOC145845	AP4E1	LOC145845	LOC100335030	TDRD3	MIR4511	LINC00489	VPS33A
TMCO5A	DCAF13P3	TMCO5A	FAM186B	MIR3169	RAB11A	LOC100287792	CLIP1
SPRED1	CYP19A1	SPRED1	FMNL3	OR7E156P	MIR4311	CTNNBL1	ZCCHC8
FAM98B	DMXL2	FAM98B	TMBIM6	LINC00395	DIS3L	VSTM2L	RSRC2
FSIP1	SCG3	FSIP1	NCKAP5L	PCDH9-AS2	SCARNA14	TTI1	KNTC1
LOC105370941	TMOD2	LOC105370941	BCDIN3D-AS1	PCDH9-AS3	TIPIN	LOC149684	HCAR2
BUB1B	TMOD3	BUB1B	AQP6	PCDH9	SNORD18C	LBP	HCAR3
KNSTRN	LEO1	KNSTRN	RACGAP1	LINC00550	SNORD18B	SNORA71B	HCAR1
IVD	MAPK6-DT	IVD	ASIC1	ATXN8OS	SNORD16	SNORA71A	DENR
RPUSD2	MAPK6	RPUSD2	SMARCD1	LINC00348	SNORD18A	SNORA71D	CCDC62
ZFYVE19	MYO5C	ZFYVE19	GPD1	DACH1	RPL4	RALGAPB	HIP1R
DNAJC17	ARPP19	DNAJC17	COX14	MZT1	ZWILCH	MIR548O2	OGFOD2
PPP1R14D	FAM214A	PPP1R14D	CERS5	BORA	SMAD6	ACTR5	ARL6IP4
RHOV	WDR72	RHOV	MIR1293	DIS3	AAGAB	DHX35	MIR4304
CHAC1	RSL24D1	CHAC1	FAM186A	PIBF1	IQCH	TOP1	MPHOSPH9
INO80	PIGBOS1	INO80	LARP4	LOC100288208	C15orf61	ZHX3	MTRFR
EXD1	PIGB	EXD1	DIP2B	LINC00381	IQCH-AS1	CHD6	RILPL2
CHP1	MIR628	CHP1	ATF1	LINC00347	MAP2K5	PTPRT	TMED2-DT
OIP5	CCPG1	OIP5	TMPRSS12	TBC1D4	SKOR1	TOX2	TMED2
NUSAP1	PIERCE2	NUSAP1	METTL7A	COMMD6	PIAS1	GDAP1L1	DDX55
NDUFAF1	PRTG	NDUFAF1	HIGD1C	UCHL3	CORO2B	FITM2	EIF2B1
RTF1	NEDD4	RTF1	LETMD1	KCTD12	MIR4312	MIR3646	GTF2H3
RPAP1	RFX7	RPAP1	CSRNP2	BTF3P11	GLCE	TTPAL	ATP6V0A2
TYRO3	TEX9	TYRO3	TFCP2	FBXL3	KIF23	KCNS1	DNAH10
MGA	MNS1	MGA	DAZAP2	MYCBP2-AS1	KIF23-AS1	SYS1-DBNDD2	CCDC92
MIR626	POLR2M	MIR626	SMAGP	MYCBP2	MIR629	SPINT3	UBC
MAPKBP1	ALDH1A2	MAPKBP1	FIGNL2	SCEL	UACA	WFDC8	MIR5188
EHD4	AQP9	EHD4	ACVR1B	SLAIN1	LARP6	WFDC10A	DHX37
PLA2G4E-AS1	LIPC	PLA2G4E-AS1	KRT80	MIR3665	THAP10	WFDC11	BRI3BP
PLA2G4D	HSP90AB4P	PLA2G4D	LINC02874	LINC00446	THSD4	WFDC10B	AACS
PLA2G4F	ADAM10	PLA2G4F	LINC00592	POU4F1	CT62	MIR3617	LINC00943
MIR627	SLTM	MIR627	KRT81	LINC00331	SENP8	SPINT4	LINC00944
VPS39	RNF111	VPS39	KRT83	RBM26	TMEM202	UBE2C	LINC00507
GANC	CCNB2	GANC	KRT84	RBM26-AS1	TMEM202-AS1	ACOT8	MIR3612
TMEM87A	MIR2116	TMEM87A	KRT82	NDFIP2	ARIH1	ZSWIM3	STX2
CAPN3	MYO1E	CAPN3	KRT75	NDFIP2-AS1	MIR630	ZSWIM1	SNORA49
SNAP23	GCNT3	SNAP23	KRT6B	SLITRK1	HIGD2B	SPATA25	LOC100130238
TTBK2	GTF2A2	TTBK2	KRT6C	LINC00333	BBS4	LOC107985388	LRCOL1
UBR1	BNIP2	UBR1	KRT5	LINC00351	ADPGK-AS1	SLC12A5-AS1	CHFR
TMEM62	VPS13C	TMEM62	KRT74	SLITRK6	ADPGK	NCOA5	CHFR-DT
CCNDBP1	VPS13C-DT	CCNDBP1	KRT72	MIR4500	NEO1	ELMO2	ZNF605
TGM5	C2CD4A	TGM5	KRT73	MIR4500HG	TBC1D21	LOC105372633	ZNF26
ADAL	MGC15885	ADAL	KRT2	SLITRK5	CYP11A1	TP53RK	ZNF84-DT
LCMT2	MIR190A	LCMT2	KRT1	LINC00433	UBL7	MIR3616	ZNF84
ZSCAN29	LACTB	ZSCAN29	KRT77	LINC00353	UBL7-DT	ZMYND8	ZNF140
TUBGCP4	RPS27L	TUBGCP4	KRT76	LINC00559	CYP1A1	LOC101927377	ZNF891
TP53BP1	RAB8B	TP53BP1	KRT3	MIR622	LMAN1L	NCOA3	ZNF10
MAP1A	APH1B	MAP1A	KRT4	LINC00410	ULK3	LINC00494	ZNF268
MFAP1	FBXL22	MFAP1	KRT79	LINC00379	SCAMP2	ARFGEF2	ANKRD20A9P
WDR76	HERC1	WDR76	EIF4B	GPC5	MPI	CSE1L-DT	LINC00442
PIN4P1	SNX1	PIN4P1	SPRYD3	MIR548AS	COX5A	CSE1L	ANKRD26P3
CTDSPL2	PPIB	CTDSPL2	IGFBP6	GPC5-AS1	COMMD4	STAU1	LINC00421
EIF3J	CSNK1G1	EIF3J	SOAT2	GPC6	NEIL1	DDX27	TPTE2
SPG11	TRIP4	SPG11	CSAD	GPC6-AS2	MAN2C1	SNORD12C	MPHOSPH8
PATL2	ZNF609	PATL2	ZNF740	TGDS	SNUPN	SNORD12B	PSPC1
B2M	PIF1	B2M	ITGB7	GPR180	IMP3	SNORD12	GJA3
TRIM69	PLEKHO2	TRIM69	MFSD5	SOX21	FBXO22	B4GALT5	MIR4499
SHF	ANKDD1A	SHF	ESPL1	SOX21-AS1	NRG4	RNF114	CRYL1
SLC28A2	SPG21	SLC28A2	PFDN5	LOC112268114	ISL2	SNAI1	IFT88
SPATA5L1	MTFMT	SPATA5L1	AAAS	CLDN10	RCN2	PTPN1	IL17D
SLC30A4	SLC51B	SLC30A4	SP1	CLDN10-AS1	LINC00597	ZFP64	XPO4
BLOC1S6	KBTBD13	BLOC1S6	AMHR2	DZIP1	PEAK1	BCAS1	LATS2
SEMA6D	UBAP1L	SEMA6D	PRR13	DNAJC3-DT	HMG20A	DOK5	SAP18
SLC24A5	CLPX	SLC24A5	PCBP2	DNAJC3	CIB2	MC3R	SKA3
MYEF2	CILP	MYEF2	TARBP2	UGGT2	IDH3A	AURKA	MRPL57
CTXN2	SNORA24B	CTXN2	NPFF	HS6ST3	WDR61	CSTF1	LOC101928764
SLC12A1	IGDCC3	SLC12A1	LOC100652999	LINC00359	IREB2	FAM209A	MIPEPP3
DUT	DPP8	DUT	ATF7	MBNL2	CHRNA5	FAM209B	ZDHHC20
CEP152	INTS14	CEP152	ATF7-NPFF	RAP2A	CHRNA3	MIR4325	MICU2
EID1	SLC24A1	EID1	CALCOCO1	IPO5	MIR184	RAE1	FGF9
SHC4	MIR4511	SHC4	HOXC13	RNF113B	ANKRD34C	RBM38	LINC00424
SECISBP2L	DENND4A	SECISBP2L	HOXC13-AS	MIR3170	TMED3	ZBP1	BASP1P1
COPS2	RAB11A	COPS2	HOXC12	DOCK9	BCL2A1	VAPB	SGCG
GALK2	DIS3L	GALK2	HOXC11	UBAC2-AS1	ZFAND6	NPEPL1	LINC00327
NDUFAF4P1	SCARNA14	NDUFAF4P1	HOXC-AS1	UBAC2	FAH	GNAS	TNFRSF19
MIR4716	TIPIN	MIR4716	HOXC9	GPR18	MIR4514	ZNF831	PCOTH
FGF7	SNAPC5	FGF7	HOXC6	GPR183	STARD5	PPP1R3D	MIPEP
FAM227B	SNORD18A	FAM227B	HOXC5	FKSG29	TMC3-AS1	CDH26	C1QTNF9B
DTWD1	SNORD16	DTWD1	HOXC4	MIR623	TMC3	MTG2	MIR2276
ATP8B4	RPL4	ATP8B4	MIR615	LINC00449	CPEB1	LINC00659	SPATA13-AS1
HDC	ZWILCH	HDC	SMUG1	TM9SF2	SCARNA15	LINC00029	C1QTNF9
GABPB1-AS1	LCTL	GABPB1-AS1	CBX5	ZIC2	FSD2	LINC01056	PARP4
USP8	SMAD6	USP8	HNRNPA1	PCCA-DT	HOMER2	MIR124-3	TPTE2P6
USP50	AAGAB	USP50	COPZ1	PCCA	ZSCAN2	MIR3196	ATP12A
TRPM7	IQCH	TRPM7	MIR148B	PCCA-AS1	WDR73	COL20A1	RNF17
SPPL2A	IQCH-AS1	SPPL2A	GPR84	TMTC4	SEC11A	LOC100130587	CENPJ
AP4E1	MAP2K5	AP4E1	ITGA5	NALCN-AS1	ALPK3	RTEL1-TNFRSF6B	TPTE2P1
DCAF13P3	SKOR1	DCAF13P3	GTSF1	NALCN	SLC28A1	RTEL1	PABPC3
DMXL2	PIAS1	DMXL2	NCKAP1L	ITGBL1	PDE8A	LIME1	AMER2
TMOD3	CORO2B	TMOD3	GLYCAM1	MIR2681	MIR7706	ABHD16B	MTMR6
LEO1	MIR4312	LEO1	LACRT	MIR4705	AKAP13	MIR1914	ATP8A2
MYO5C	ANP32A	MYO5C	DCD	TPP2	KLHL25	PRPF6	RNF6
MYO5A	SPESP1	MYO5A	MUCL1	METTL21C	AGBL1-AS1	SOX18	CDK8
ARPP19	NOX5	ARPP19	NEUROD4	CCDC168	LINC00052	OPRL1	WASF3
FAM214A	GLCE	FAM214A	OR10A7	BIVM-ERCC5	NTRK3	ANKRD30BP2	USP12
WDR72	KIF23	WDR72	OR6C6	METTL21EP	MRPL46	MIR3156-3	USP12-DT
UNC13C	KIF23-AS1	UNC13C	OR6C3	SLC10A2	MRPS11	LIPI	RPL21
RSL24D1	RPLP1	RSL24D1	OR6C75	DAOA	DET1	RBM11	SNORD102
PIGBOS1	LINC00593	PIGBOS1	OR6C65	DAOA-AS1	MIR1179	HSPA13	SNORA27
PIGB	TLE3	PIGB	OR6C76	LINC00343	MIR7-2	SAMSN1	RASL11A
MIR628	UACA	MIR628	OR6C70	LINC00460	MIR3529	USP25	GTF3A
CCPG1	LRRC49	CCPG1	OR6C68	ARGLU1	AEN	MIR99A	MTIF3
PIERCE2	LARP6	PIERCE2	OR6C4	LINC00551	HAPLN3	MIRLET7C	LNX2
NEDD4	THAP10	NEDD4	OR10P1	LIG4	MFGE8	CXADR	FLT3
RFX7	SENP8	RFX7	METTL7B	ABHD13	FANCI	BTG3-AS1	PAN3-AS1
TEX9	MYO9A	TEX9	BLOC1S1-RDH5	TNFSF13B	POLG	BTG3	POMP
MNS1	PARP6	MNS1	BLOC1S1	MYO16	RHCG	CHODL-AS1	SLC46A3
ZNF280D	HEXA	ZNF280D	RDH5	MYO16-AS1	TICRR	CHODL	MTUS2-AS1
POLR2M	HEXA-AS1	POLR2M	GDF11	COL4A1	KIF7	TMPRSS15	UBL3
ALDH1A2	TMEM202-AS1	ALDH1A2	SARNP	COL4A2	PLIN1	MIR548X	LINC00297
LIPC	ARIH1	LIPC	ORMDL2	COL4A2-AS1	WDR93	NCAM2	KATNAL1
HSP90AB4P	MIR630	HSP90AB4P	MMP19	RAB20	ANPEP	LINC00317	LINC00426
ADAM10	HIGD2B	ADAM10	DGKA	CARS2	MIR5094	LINC01687	ALOX5AP
SLTM	BBS4	SLTM	PMEL	ING1	ZNF710	LINC00308	LINC00398
RNF111	NPTN	RNF111	CDK2	TEX29	IDH2	D21S2088E	TEX26-AS1
CCNB2	TBC1D21	CCNB2	RAB5B	SPACA7	NGRN	LINC00158	TEX26
MYO1E	STOML1	MYO1E	SUOX	TUBGCP3	GABARAPL3	ADAMTS1	HSPH1
FAM81A	PML	FAM81A	RPS26	MCF2L-AS1	ZNF774	MIR4759	RXFP2
GCNT3	UBL7	GCNT3	PA2G4	MCF2L	IQGAP1	ADAMTS5	FRY-AS1
GTF2A2	UBL7-DT	GTF2A2	RPL41	F7	CRTC3-AS1	LINC00314	FRY
BNIP2	ARID3B	BNIP2	ZC3H10	PROZ	FURIN	LINC00161	N4BP2L1
FOXB1	CYP1A1	FOXB1	ESYT1	LAMP1	UNC45A	N6AMT1	N4BP2L2-IT2
VPS13C	SCAMP2	VPS13C	MYL6B	GRK1	HDDC3	LTN1	N4BP2L2
VPS13C-DT	MPI	VPS13C-DT	MYL6	GAS6	PRC1-AS1	USP16	LINC00423
C2CD4A	FAM219B	C2CD4A	SMARCC2	GAS6-DT	PRC1	CCT8	STARD13-AS
TLN2	PPCDC	TLN2	RNF41	CDC16	VPS33B	MAP3K7CL	RFC3
MIR190A	C15orf39	MIR190A	NABP2	UPF3A	VPS33B-DT	LINC00189	LINC00457
LACTB	COMMD4	LACTB	SLC39A5	CHAMP1	SV2B	GRIK1-AS2	NBEA
RPS27L	NEIL1	RPS27L	ANKRD52	OR11H12	LINC00930	GRIK1	CCDC169-SOHLH2
RAB8B	MAN2C1	RAB8B	COQ10A	OR4Q3	FAM174B	CLDN17	CCDC169
APH1B	SNUPN	APH1B	CS	OR4M1	CHD2	CLDN8	CCNA1
CA12	IMP3	CA12	CNPY2	OR4N2	MIR3175	KRTAP24-1	SERTM1
DAPK2	FBXO22	DAPK2	PAN2	OR4K2	MCTP2	KRTAP26-1	RFXAP
SNX1	NRG4	SNX1	STAT2	OR4K5	LINC00924	KRTAP13-2	ALG5
CSNK1G1	ETFA	CSNK1G1	APOF	OR4K1	NR2F2	MIR4327	SUPT20H
TRIP4	ISL2	TRIP4	TIMELESS	OR4K15	NR2F2-AS1	KRTAP13-1	CSNK1A1L
ZNF609	RCN2	ZNF609	MIP	OR4K14	MIR1469	KRTAP13-3	LINC00547
PIF1	TSPAN3	PIF1	SPRYD4	OR4K13	SPATA8-AS1	KRTAP13-4	POSTN
MTFMT	LINC00597	MTFMT	GLS2	OR4L1	ARRDC4	KRTAP19-1	TRPC4
SLC51B	PEAK1	SLC51B	RBMS2	OR4N5	FAM169B	KRTAP19-4	LINC00571
UBAP1L	HMG20A	UBAP1L	SNORD59B	OR11H6	MIR4714	KRTAP19-5	UFM1
PDCD7	LOC91450	PDCD7	SNORD59A	TTC5	SYNM	KRTAP19-6	LINC00366
CLPX	SH2D7	CLPX	ATP5F1B	SNORD126	TTC23	KRTAP6-3	LINC00437
IGDCC3	CIB2	IGDCC3	PTGES3	CCNB1IP1	LRRC28	KRTAP6-1	FREM2
DPP8	IDH3A	DPP8	NACA	RPPH1	SPATA41	KRTAP20-1	STOML3
INTS14	DNAJA4	INTS14	PRIM1	PARP2	CHSY1	KRTAP20-2	PROSER1
SLC24A1	IREB2	SLC24A1	HSD17B6	TEP1	SNRPA1	KRTAP21-3	NHLRC3
DENND4A	PSMA4	DENND4A	SDR9C7	OSGEP	TM2D3	KRTAP21-2	COG6
RAB11A	LOC646938	RAB11A	RDH16	APEX1	OR4F6	KRTAP21-1	MIR4305
MIR4311	MIR184	MIR4311	GPR182	RNASE10	SNRNP25	LINC00159	LINC00332
SCARNA14	ANKRD34C	SCARNA14	ZBTB39	RNASE9	NPRL3	MRAP	LINC00548
TIPIN	TMED3	TIPIN	TAC3	RNASE11	HBM	URB1	MRPS31
MIR4512	BCL2A1	MIR4512	MYO1A	RNASE12	HBQ1	URB1-AS1	SLC25A15
SNAPC5	ZFAND6	SNAPC5	STAT6	OR6S1	LUC7L	EVA1C	TPTE2P5
SNORD18A	FAH	SNORD18A	LRP1	ANG	PDIA2	C21orf62	SUGT1P3
SNORD16	STARD5	SNORD16	NXPH4	RNASE4	PGAP6	IFNAR1	WBP4
RPL4	TMC3-AS1	RPL4	SHMT2	EDDM3A	LOC100134368	GART	KBTBD6
ZWILCH	TMC3	ZWILCH	STAC3	RNASE6	NME4	SON	LOC101929140
LCTL	MEX3B	LCTL	INHBE	RNASE1	DECR2	CRYZL1	KBTBD7
LOC102723493	AP3B2	LOC102723493	GLI1	RNASE3	MIR3176	ITSN1	MTRF1
SMAD3	FSD2	SMAD3	DDIT3	RNASE2	PIGQ	RCAN1	NAA16
AAGAB	WHAMM	AAGAB	MBD6	METTL17	RAB40C	CLIC6	VWA8
IQCH	HOMER2	IQCH	DCTN2	TPPP2	WDR24	RUNX1-IT1	VWA8-AS1
IQCH-AS1	TM6SF1	IQCH-AS1	PIP4K2C	ZNF219	CEROX1	MIR802	AKAP11
MAP2K5	BNC1	MAP2K5	DTX3	TMEM253	SOX8	SETD4	TNFSF11
SKOR1	LINC00933	SKOR1	B4GALNT1	OR5AU1	C1QTNF8	MORC3	FAM216B
CORO2B	UBE2Q2P1	CORO2B	OS9	HNRNPC	TPSB2	CHAF1B	EPSTI1
MIR4312	ZSCAN2	MIR4312	AGAP2-AS1	RPGRIP1	TSR3	RIPPLY3	DNAJC15
GLCE	NMB	GLCE	TSPAN31	SUPT16H	GNPTG	PIGP	ENOX1
KIF23	SEC11A	KIF23	CDK4	SNORD9	IFT140	KCNJ15	LACC1
KIF23-AS1	PDE8A	KIF23-AS1	CYP27B1	SNORD8	CRAMP1	PSMG1	CCDC122
RPLP1	MIR7706	RPLP1	METTL1	RAB2B	MAPK8IP3	BRWD1	SMIM2-IT1
MIR629	AKAP13	MIR629	EEF1AKMT3	TOX4	MIR3177	BRWD1-AS2	TSC22D1
TLE3	MIR1276	TLE3	TSFM	METTL3	NME3	B3GALT5-AS1	TSC22D1-AS1
UACA	KLHL25	UACA	CTDSP2	OR10G2	EME2	B3GALT5	LINC00330
THAP10	MIR548AP	THAP10	LRIG3	OR4E2	SPSB3	DSCAM-AS1	NUFIP1
THSD4	LINC00052	THSD4	SLC16A7	DAD1	NUBP2	DSCAM	GPALPP1
SENP8	MRPL46	SENP8	MIR6125	ABHD4	HAGH	MX1	GTF2F2
MYO9A	MRPS11	MYO9A	USP15	OXA1L	FAHD1	LINC00111	KCTD4
PKM	DET1	PKM	MON2	MRPL52	MSRB1	RIPK4	SNORA31B
PARP6	MIR1179	PARP6	LINC01465	LRP10	SNORA10	ZNF295-AS1	SNORA31
TMEM202-AS1	AEN	TMEM202-AS1	MIRLET7I	RBM23	RPS2	ABCG1	TPT1
ARIH1	ISG20	ARIH1	PPM1H	PRMT5-AS1	SNHG9	RSPH1	TPT1-AS1
MIR630	MFGE8	MIR630	AVPR1A	PRMT5	TBL3	RSPH1-DT	SLC25A30-AS1
HIGD2B	ABHD2	HIGD2B	DPY19L2	PRMT5-DT	ZNF598	SLC37A1	SLC25A30
BBS4	RLBP1	BBS4	SRGAP1	MIR4707	RAB26	WDR4	COG3
TBC1D21	FANCI	TBC1D21	C12orf56	HAUS4	SNORD60	MIR5692B	SIAH3
LOXL1-AS1	POLG	LOXL1-AS1	XPOT	C14orf93	SNHG19	PKNOX1	ZC3H13
PML	RHCG	PML	TBK1	PSMB5	TRAF7	TRPM2	CPB2-AS1
ISLR	TICRR	ISLR	RASSF3	LOC105370705	CASKIN1	KRTAP10-3	CPB2
CCDC33	KIF7	CCDC33	MIR548C	C14orf119	MLST8	KRTAP10-4	LCP1
UBL7	PLIN1	UBL7	MIR548Z	HOMEZ	PGP	KRTAP10-5	LINC00563
UBL7-DT	ANPEP	UBL7-DT	GNS	PPP1R3E	ECI1	KRTAP12-4	LRCH1
ARID3B	SEMA4B	ARID3B	TBC1D30	BCL2L2	RNPS1	KRTAP12-1	ESD
CYP1A1	NGRN	CYP1A1	WIF1	BCL2L2-PABPN1	MIR4717	LINC01424	HTR2A
CYP1A2	ZNF774	CYP1A2	LEMD3	IL25	AMDHD2	PTTG1IP	SUCLA2
LMAN1L	IQGAP1	LMAN1L	MSRB3	CMTM5	PDPK1	ITGB2	NUDT15
ULK3	CRTC3-AS1	ULK3	HMGA2	MIR208B	LOC652276	ITGB2-AS1	MED4-AS1
FAM219B	BLM	FAM219B	RPSAP52	NGDN	FLJ42627	DIP2A-IT1	ITM2B
COX5A	UNC45A	COX5A	LLPH	THTPA	ERVK13-1	ANKRD62P1-PARP4P3	RB1-DT
RPP25	PRC1-AS1	RPP25	LLPH-DT	AP1G2	KCTD5	XKR3	RB1
PPCDC	PRC1	PPCDC	TMBIM4	DHRS4-AS1	PRSS41	HSFY1P1	LINC00462
MAN2C1	VPS33B	MAN2C1	IRAK3	CPNE6	PRSS21	CECR2	MLNR
SNUPN	VPS33B-DT	SNUPN	HELB	DCAF11	PRSS22	SLC25A18	LOC105370203
IMP3	SV2B	IMP3	GRIP1	NRL	FLYWCH1	ATP6V1E1	CDADC1
ODF3L1	SLCO3A1	ODF3L1	CAND1	PSME1	KREMEN2	MIR648	SETDB2
NRG4	FAM174B	NRG4	DYRK2	EMC9	CLDN6	PEX26	SETDB2-PHF11
ISL2	CHD2	ISL2	IFNG	PSME2	TNFRSF12A	USP18	PHF11
RCN2	MIR3175	RCN2	IL26	RNF31	THOC6	PRODH	RCBTB1
TSPAN3	LINC00924	TSPAN3	IL22	IRF9	HCFC1R1	LOC122455341	EBPL
LINC00597	NR2F2	LINC00597	MDM1	IPO4	LOC100128770	DGCR11	KPNA3
PEAK1	NR2F2-AS1	PEAK1	RAP1B	TSSK4	ZNF213-AS1	MRPL40	CTAGE10P
HMG20A	ARRDC4	HMG20A	SNORA70G	TINF2	ZNF213	UFD1	MIR3613
LINGO1	FAM169B	LINGO1	LOC100507250	RABGGTA	MEFV	CDC45	TRIM13
LOC91450	MIR4714	LOC91450	NUP107	NFATC4	ZNF263	TXNRD2	KCNRG
TBC1D2B	TTC23	TBC1D2B	SLC35E3	SDR39U1	TIGD7	MIR185	ST13P4
IDH3A	LRRC28	IDH3A	MDM2	LOC101927045	ZNF75A	MIR6816	DLEU7-AS1
ACSBG1	ADAMTS17	ACSBG1	CPM	GZMB	ZSCAN32	TRMT2A	RNASEH2B
DNAJA4	SPATA41	DNAJA4	CPSF6	NOVA1	ZNF174	LINC02891	RNASEH2B-AS1
WDR61	LINS1	WDR61	MIR1279	MIR4307	NAA60	ZNF74	FAM124A
IREB2	ASB7	IREB2	LYZ	LINC00645	C16orf90	MED15	SERPINE3
PSMA4	ALDH1A3-AS1	PSMA4	YEATS4	FOXG1-AS1	CLUAP1	CRKL	MIR5693
CHRNA5	LRRK1	CHRNA5	FRS2	G2E3	CREBBP	THAP7-AS1	INTS6
LOC646938	CHSY1	LOC646938	MIR3913-2	SCFD1	ADCY9	THAP7	INTS6-AS1
MORF4L1	SNRPA1	MORF4L1	MIR3913-1	LOC100506071	CORO7-PAM16	MIR649	MIR4703
ANKRD34C-AS1	TM2D3	ANKRD34C-AS1	CCT2	AP4S1	NMRAL1	LRRC74B	WDFY2
TMED3	OR4F6	TMED3	LRRC10	STRN3	HMOX2	YDJC	DHRS12
BCL2A1	OR4F15	BCL2A1	BEST3	HECTD1	CDIP1	LOC107985532	CCDC70
ZFAND6	OR4F13P	ZFAND6	LOC101928002	HEATR5A	C16orf96	MAPK1	ATP7B
LINC00927	HBZ	LINC00927	RAB3IP	HEATR5A-DT	UBALD1	TOP3B	ALG11
ABHD17C	LUC7L	ABHD17C	CNOT2	DTD2	ANKS3	ZNF280B	UTP14C
MIR4514	MRPL28	MIR4514	PRANCR	GPR33	DNAAF8	ZNF280A	LOC101929657
IL16	NME4	IL16	TSPAN8	NUBPL	ROGDI	MIR5571	NEK5
STARD5	LOC105371038	STARD5	LGR5	ARHGAP5-AS1	PPL	FBXW4P1	THSD1
TMC3-AS1	WDR90	TMC3-AS1	ZFC3H1	ARHGAP5	SEC14L5	IGLL1	VPS36
TMC3	JMJD8	TMC3	THAP2	AKAP6	NAGPA-AS1	GUSBP11	CKAP2
MEX3B	CCDC78	MEX3B	TMEM19	EGLN3	NAGPA	VPREB3	TPTE2P3
CPEB1	MIR662	CPEB1	RAB21	SPTSSA	C16orf89	C22orf15	HNRNPA1L2
FSD2	SSTR5-AS1	FSD2	TBC1D15	EAPP	ALG1	DERL3	SUGT1-DT
WHAMM	C1QTNF8	WHAMM	TPH2	SNX6	METTL22	SLC2A11	SUGT1
HOMER2	UNKL	HOMER2	ATXN7L3B	BAZ1A-AS1	C16orf72	DDTL	MIR759
BTBD1	SPSB3	BTBD1	KCNC2	BAZ1A	ATF7IP2	LOC391322	PCDH8
MIR4515	NUBP2	MIR4515	CAPS2	IGBP1P1	EMP2	CABIN1	OLFM4
SH3GL3	MSRB1	SH3GL3	GLIPR1L1	SRP54-AS1	NUBP1	GGT5	LINC00558
LINC00933	RPL3L	LINC00933	GLIPR1L2	SRP54	CIITA	GUCD1	MIR1297
UBE2Q2P1	NDUFB10	UBE2Q2P1	GLIPR1	FAM177A1	CLEC16A	SNRPD3	MIR5007
SEC11A	RPS2	SEC11A	KRR1	PPP2R3C	SOCS1	GGT1	DIAPH3-AS1
ALPK3	SNHG9	ALPK3	PHLDA1	PRORP	PRM1	CRYBB2	DIAPH3-AS2
SLC28A1	SNORA78	SLC28A1	NAP1L1	NFKBIA	MIR548H2	IGLL3P	DIAPH3
MIR7706	NOXO1	MIR7706	BBS10	RALGAPA1	LOC105371083	CRYBB2P1	TDRD3
AKAP13	ZNF598	AKAP13	ZDHHC17	BRMS1L	RMI2	TFIP11	MIR3169
KLHL25	PKD1	KLHL25	CSRP2	PTCSC3	TXNDC11	TFIP11-DT	PCDH20
MIR548AP	MIR3180-5	MIR548AP	E2F7	MBIP	ZC3H7A	MIR3199-2	OR7E156P
AGBL1-AS1	RAB26	AGBL1-AS1	NAV3	SFTA3	BCAR4	MIR3199-1	LINC00395
LINC00052	SNORD60	LINC00052	MIR1252	NKX2-8	RSL1D1	TTC28	PCDH9-AS2
NTRK3-AS1	SNHG19	NTRK3-AS1	PPP1R12A	PAX9	NPIPB2	CHEK2	PCDH9-AS3
MRPL46	TRAF7	MRPL46	PPP1R12A-AS1	MIR4503	TNFRSF17	HSCB	PCDH9
MRPS11	PGP	MRPS11	PTPRQ	SLC25A21-AS1	MIR4718	C22orf31	LINC00550
DET1	E4F1	DET1	MYF6	SLC25A21	CPPED1	KREMEN1	ATXN8OS
MIR1179	ECI1	MIR1179	MYF5	MIPOL1	ERCC4	RASL10A	KLHL1
MIR7-2	MIR3677	MIR7-2	MIR617	FOXA1	MIR193B	AP1B1	LINC00348
MIR3529	ATP6V0C	MIR3529	MIR618	TTC6	MIR365A	THOC5	DACH1
AEN	CEMP1	AEN	LIN7A	SSTR1	BFAR	NIPSNAP1	MZT1
ISG20	MIR3178	ISG20	ACSS3	LOC112268136	NOMO1	NF2	BORA
ACAN	LOC652276	ACAN	MIR4699	CLEC14A	PDXDC1	CABP7	DIS3
MFGE8	ERVK13-1	MFGE8	CCDC59	SEC23A-AS1	MIR1972-1	ZMAT5	PIBF1
ABHD2	KCTD5	ABHD2	METTL25	SEC23A	RRN3	UQCR10	KLF5
FANCI	SNORA3C	FANCI	SLC6A15	GEMIN2	LOC100505915	ASCC2	LOC100288208
POLG	FLYWCH2	POLG	TSPAN19	TRAPPC6B	MIR3180-4	MTMR3	LINC00381
TICRR	FLYWCH1	TICRR	LRRIQ1	PNN	MPV17L	HORMAD2-AS1	LINC00347
PLIN1	CLDN6	PLIN1	ALX1	MIA2	MARF1	HORMAD2	TBC1D4
PEX11A	TNFRSF12A	PEX11A	RASSF9	FBXO33	MIR484	LIF-AS2	COMMD6
WDR93	THOC6	WDR93	NTS	FSCB	NDE1	CCDC157	UCHL3
MIR5094	HCFC1R1	MIR5094	MKRN9P	LOC105370473	MYH11	SF3A1	BTF3P11
SEMA4B	LOC100128770	SEMA4B	C12orf50	C14orf28	NOMO3	SDC4P	FBXL3
CIB1	IL32	CIB1	C12orf29	KLHL28	MIR3179-3	GAL3ST1	MYCBP2-AS1
GDPGP1	ZSCAN10	GDPGP1	CEP290	TOGARAM1	NOMO2	PES1	MYCBP2
ZNF774	ZNF213-AS1	ZNF774	TMTC3	PRPF39	ABCC6P1	INPP5J	SCEL
IQGAP1	ZNF213	IQGAP1	KITLG	SNORD127	RPS15A	MIR3928	SLAIN1
CRTC3-AS1	OR1F1	CRTC3-AS1	DUSP6	FKBP3	ARL6IP1	RNF185	MIR3665
BLM	ZNF200	BLM	LINC00615	FANCM	COQ7-DT	PIK3IP1	LINC00446
MAN2A2	MEFV	MAN2A2	CCER1	MIS18BP1	COQ7	EIF4ENIF1	POU4F1
UNC45A	ZNF263	UNC45A	EPYC	RPL10L	ITPRIPL2	SFI1	LINC00331
RCCD1-AS1	ZSCAN32	RCCD1-AS1	KERA	MIR548Y	SYT17	YWHAH-AS1	RBM26
RCCD1	ZNF174	RCCD1	LUM	RPS29	CLEC19A	AP1B1P1	RBM26-AS1
PRC1-AS1	C16orf90	PRC1-AS1	BTG1	RN7SL1	TMC5	C22orf42	NDFIP2
PRC1	CLUAP1	PRC1	BTG1-DT	LRR1	GDE1	SLC5A4	NDFIP2-AS1
VPS33B	ADCY9	VPS33B	CLLU1	RPL36AL	CCP110	RFPL3	SPRY2
VPS33B-DT	TFAP4	VPS33B-DT	PLEKHG7	MGAT2	KNOP1	LOC339666	SLITRK1
SV2B	GLIS2	SV2B	EEA1	KLHDC1	IQCK	RTCB	LINC00333
SLCO3A1	DNAJA3	SLCO3A1	LOC643339	KLHDC2	GP2	MIR4764	LINC00351
CHD2	MGRN1	CHD2	NUDT4	NEMF	UMOD	LARGE-AS1	SLITRK6
MIR3175	GLYR1	MIR3175	UBE2N	RN7SL3	PDILT	RASD2	MIR4500
MCTP2	UBN1	MCTP2	MRPL42	ARF6	ACSM5	APOL6	MIR4500HG
LINC00924	NAGPA-AS1	LINC00924	SOCS2	SOS2	ACSM1	APOL5	SLITRK5
NR2F2	NAGPA	NR2F2	CRADD	DMAC2L	ACSM3	APOL4	LINC00433
NR2F2-AS1	TMEM114	NR2F2-AS1	PLXNC1	L2HGDH	ERI2	APOL2	LINC00353
SPATA8-AS1	TMEM186	SPATA8-AS1	TMCC3	MAP4K5	REXO5	FOXRED2	LINC00559
LINC00923	PMM2	LINC00923	MIR492	ATL1	LYRM1	EIF3D	MIR622
ARRDC4	USP7	ARRDC4	KRT19P2	SAV1	DNAH3	IFT27	LINC00410
FAM169B	C16orf72	FAM169B	NDUFA12	NIN	ZP2	TEX33	LINC00379
MIR4714	GRIN2A	MIR4714	NR2C1	ABHD12B	ANKS4B	MPST	GPC5
SYNM	ATF7IP2	SYNM	FGD6	PYGL	CRYM	CYTH4	MIR548AS
TTC23	NUBP1	TTC23	VEZT	TMX1	CRYM-AS1	TRIOBP	GPC5-AS1
LRRC28	CIITA	LRRC28	MIR331	LINC00640	SNX29P1	ANKRD54	GPC6
ADAMTS17	CLEC16A	ADAMTS17	MIR3685	FRMD6-AS2	RRN3P3	MIR658	GPC6-AS2
SPATA41	LOC105371083	SPATA41	METAP2	GNG2	SMG1P3	MIR659	DCT
CERS3	RMI2	CERS3	SNRPF-DT	TXNDC16	CDR2-DT	EIF3L	TGDS
LINS1	TXNDC11	LINS1	SNRPF	GPR137C	CDR2	C22orf23	GPR180
ASB7	ZC3H7A	ASB7	CCDC38	PSMC6	POLR3E	POLR2F	CLDN10
CHSY1	BCAR4	CHSY1	AMDHD1	STYX	EEF2K	PICK1	CLDN10-AS1
SNRPA1	RSL1D1	SNRPA1	HAL	GNPNAT1	PDZD9	SLC16A8	DZIP1
TM2D3	GSPT1	TM2D3	LTA4H	FERMT2	RRN3P1	TMEM184B	DNAJC3-DT
OR4F6	NPIPB2	OR4F6	CDK17	DDHD1	IGSF6	DDX17	DNAJC3
OR4F15	TNFRSF17	OR4F15	NEDD1	DDHD1-DT	LOC101927814	FAM227A	UGGT2
PDIA2	MIR4718	PDIA2	MIR1251	MIR5580	SCNN1G	TOMM22	LINC00359
MRPL28	CPPED1	MRPL28	MIR135A2	CDKN3	SCNN1B	GTPBP1	OXGR1
NME4	ERCC4	NME4	MIR4303	GMFB	GGA2	SUN2	MBNL2
LOC105371038	MIR193B	LOC105371038	TMPO	CGRRF1	NDUFAB1	DNAL4	RAP2A
WDR90	PARN	WDR90	TMPO-AS1	MIR4308	PALB2	APOBEC3C	IPO5
STUB1	BFAR	STUB1	SLC25A3	WDHD1	DCTN5	APOBEC3H	RNF113B
CCDC78	NOMO1	CCDC78	SNORA53	SOCS4	ERN2	SNORD43	MIR3170
HAGHL	PDXDC1	HAGHL	IKBIP	MAPK1IP1L	CACNG3	ATF4	DOCK9
MIR662	MIR1972-1	MIR662	APAF1	LGALS3	SLC5A11	RPS19BP1	UBAC2-AS1
GNG13	NTAN1	GNG13	UHRF1BP1L	DLGAP5	ARHGAP17	ENTHD1	UBAC2
SSTR5-AS1	RRN3	SSTR5-AS1	GOLGA2P5	FBXO34	LOC554206	TNRC6B-DT	GPR18
C1QTNF8	LOC100505915	C1QTNF8	MIR1827	ATG14	LCMT1-AS1	TNRC6B	GPR183
TPSG1	MARF1	TPSG1	ACTR6	KTN1-AS1	LCMT1	SGSM3	FKSG29
UBE2I	MIR484	UBE2I	DEPDC4	KTN1	AQP8	MCHR1	MIR623
TSR3	NDE1	TSR3	SCYL2	RPL13AP3	ZKSCAN2-DT	MIR4766	LINC00449
GNPTG	MYH11	GNPTG	SLC17A8	LINC00520	ZKSCAN2	ST13	TM9SF2
TELO2	NOMO3	TELO2	NR1H4	PELI2	KDM8	XPNPEP3	CLYBL
IFT140	NOMO2	IFT140	GAS2L3	TMEM260	NSMCE1-DT	DNAJB7	MIR4306
CRAMP1	RPS15A	CRAMP1	ANO4	EXOC5	NSMCE1	ZC3H7B	ZIC2
SPSB3	ARL6IP1	SPSB3	SLC5A8	AP5M1	GTF3C1	TOB2	PCCA-DT
NUBP2	SMG1	NUBP2	UTP20	NAA30	XPO6	PHF5A	PCCA
MSRB1	TMC7	MSRB1	ARL1	SLC35F4	NUPR1	ACO2	PCCA-AS1
RPS2	COQ7-DT	RPS2	SPIC	ACTR10	APOBR	POLR3H	TMTC4
SNHG9	COQ7	SNHG9	MYBPC1	PSMA3	ATXN2L	PMM1	NALCN-AS1
SNORA78	ITPRIPL2	SNORA78	CHPT1	PSMA3-AS1	TUFM	DESI1	NALCN
ZNF598	TMC5	ZNF598	SYCP3	ARID4A	SH2B1	XRCC6	ITGBL1
NTHL1	GDE1	NTHL1	GNPTAB	TOMM20L	NFATC2IP	SNU13	MIR2681
TSC2	CCP110	TSC2	DRAM1	TIMM9	RRN3P2	C22orf46	MIR4705
MIR1225	KNOP1	MIR1225	NUP37	KIAA0586	C16orf54	MEI1	FGF14-IT1
PKD1	IQCK	PKD1	PARPBP	DACT1	ZG16	SMDT1	FGF14-AS2
MIR3180-5	PDILT	MIR3180-5	PMCH	DAAM1	PAGR1	NDUFA6	TPP2
SNORD60	ACSM5	SNORD60	LINC00485	JKAMP	MVP	NDUFA6-DT	METTL21C
SNHG19	ACSM2A	SNHG19	ASCL1	L3HYPDH	CDIPT	OGFRP1	CCDC168
TRAF7	ACSM1	TRAF7	STAB2	CCDC175	CDIPTOSP	A4GALT	BIVM-ERCC5
PGP	THUMPD1	PGP	NT5DC3	MIR5586	TMEM219	TTLL1	METTL21EP
E4F1	ACSM3	E4F1	TTC41P	DHRS7	C16orf92	MCAT	SLC10A2
RNPS1	ERI2	RNPS1	HSP90B1	C14orf39	PPP4C	EFCAB6	DAOA
MIR3677HG	REXO5	MIR3677HG	MIR3652	SIX6	CORO1A	SULT4A1	DAOA-AS1
MIR4717	LYRM1	MIR4717	C12orf73	SIX4	BOLA2B	PNPLA5	LINC00343
NTN3	DCUN1D3	NTN3	TDG	MNAT1	SLX1A	SAMM50	LINC00460
LOC652276	ZP2	LOC652276	GLT8D2	TRMT5	SLX1A-SULT1A3	PARVB	ARGLU1
FLJ42627	CRYM	FLJ42627	HCFC2	SLC38A6	TBC1D10B	LINC00207	LINC00551
ERVK13-1	CRYM-AS1	ERVK13-1	TXNRD1	HIF1A	MYL11	FAM118A	LINC00443
KCTD5	SNX29P1	KCTD5	EID3	HIF1A-AS1	ZNF48	MIR4762	ABHD13
SNORA3C	RRN3P3	SNORA3C	MIR3922	HIF1A-AS2	MIR4518	TTC38	TNFSF13B
ZG16B	SMG1P3	ZG16B	C12orf75	SNAPC1	ZNF747	TRMU	MYO16
FLYWCH2	CDR2-DT	FLYWCH2	TCP11L2	SYT16	ZNF688	TBC1D22A	MYO16-AS1
FLYWCH1	CDR2	FLYWCH1	POLR3B	LINC00643	ZNF785	MIR3201	COL4A1
PAQR4	POLR3E	PAQR4	RFX4	RHOJ	PRR14	MIR4535	COL4A2-AS1
THOC6	EEF2K	THOC6	LOC100505978	GPHB5	FBRS	BRD1	RAB20
HCFC1R1	PDZD9	HCFC1R1	RIC8B	PPP2R5E	SRCAP	CRELD2	ING1
LOC100128770	UQCRC2	LOC100128770	LOC100287944	WDR89	PHKG2	PANX2	ARHGEF7
ZNF213-AS1	IGSF6	ZNF213-AS1	CRY1	SGPP1	MIR4519	HDAC10	ARHGEF7-AS2
ZNF213	METTL9	ZNF213	BTBD11	ESR2	MIR762HG	MAPK11	SPACA7
OR1F1	LOC101927814	OR1F1	PWP1	TEX21P	SETD1A	ODF3B	TUBGCP3
ZNF263	USP31	ZNF263	PRDM4	MTHFD1	STX4	CPT1B	MCF2L
TIGD7	COG7	TIGD7	ASCL4	AKAP5	ZNF668	RABL2B	F7
ZNF75A	EARS2	ZNF75A	LOC728739	ZBTB1	VKORC1	P2RY8	PROZ
ZSCAN32	UBFD1	ZSCAN32	WSCD2	ZBTB25	KAT8	ARSD	LAMP1
ZNF174	PALB2	ZNF174	FICD	HSPA2	PRSS8	ARSH	DCUN1D2
ZNF597	DCTN5	ZNF597	SART3	PPP1R36	FUS	STS	ATP4B
NAA60	ERN2	NAA60	ISCU	CHURC1-FNTB	PYCARD	MIR4767	RASA3
CLUAP1	PRKCB	CLUAP1	SSH1	CHURC1	TRIM72	MIR651	CDC16
SRL	CACNG3	SRL	DAO	GPX2	PYDC1	VCX2	MIR548AR
DNAJA3	LOC554206	DNAJA3	SVOP	MIR4706	ITGAM	VCX3B	UPF3A
NMRAL1	LCMT1-AS1	NMRAL1	USP30-AS1	LOC100506321	ITGAD	TBL1X	CHAMP1
HMOX2	LCMT1	HMOX2	ALKBH2	MAX	AHSP	HCCS	OR11H12
MGRN1	ZKSCAN2-DT	MGRN1	FOXN4	MIR4708	FRG2KP	ARHGAP6	OR4Q3
ZNF500	ZKSCAN2	ZNF500	UBE3B	FUT8	YBX3P1	PRPS2	OR4M1
SEC14L5	KDM8	SEC14L5	MMAB	FUT8-AS1	CLUHP3	TLR7	OR4K2
NAGPA-AS1	NSMCE1-DT	NAGPA-AS1	MVK	GPHN	UBE2MP1	TLR8	OR4K5
NAGPA	NSMCE1	NAGPA	FAM222A	ATP6V1D	ANKRD26P1	GEMIN8	OR4K1
ALG1	IL4R	ALG1	FAM222A-AS1	EIF2S1	SHCBP1	FANCB	OR4K15
TMEM186	GTF3C1	TMEM186	TRPV4	PIGH	DNAJA2	MOSPD2	OR4K14
PMM2	KATNIP	PMM2	MIR4497	ARG2	ITFG1	ASB11	OR4K13
C16orf72	SULT1A1	C16orf72	GLTP	VTI1B	PHKB	PIR	OR4L1
ATF7IP2	NUPR1	ATF7IP2	TCHP	RDH11	ABCC12	ACE2	OR4K17
NUBP1	APOBR	NUBP1	GIT2	RDH12	ABCC11	GS1-594A7.3	OR11H6
DEXI	CLN3	DEXI	ANKRD13A	ZFYVE26	LONP2	CA5B	TTC5
CLEC16A	ATXN2L	CLEC16A	IFT81	RAD51B	SIAH1	INE2	SNORD126
PRM1	TUFM	PRM1	ATP2A2	ACTN1	N4BP1	ZRSR2	CCNB1IP1
LOC105371083	SH2B1	LOC105371083	ARPC3	ACTN1-DT	C16orf78	GRPR	RPPH1
RMI2	NFATC2IP	RMI2	GPN3	DCAF5	BRD7	S100G	PARP2
LITAF	SPNS1	LITAF	FAM216A	EXD2	NKD1	SYAP1	TEP1
TXNDC11	RRN3P2	TXNDC11	VPS29	ERH	CYLD	TXLNG	OSGEP
BCAR4	KIF22	BCAR4	RAD9B	SLC39A9	MIR3181	SCML1	APEX1
RSL1D1	MAZ	RSL1D1	PPTC7	SRSF5	LINC00919	RAI2	PNP
GSPT1	PRRT2	GSPT1	TCTN1	LOC100289511	LINC02180	PPEF1	RNASE10
NPIPB2	PAGR1	NPIPB2	HVCN1	ADAM21P1	TOX3	PHKA2	RNASE9
TNFRSF17	MVP	TNFRSF17	PPP1CC	SYNJ2BP-COX16	CHD9	PDHA1	RNASE11
MIR4718	CDIPT	MIR4718	CCDC63	SYNJ2BP	RPGRIP1L	MAP3K15	RNASE11-AS1
CPPED1	CDIPTOSP	CPPED1	ATXN2	ADAM21	FTO	LOC729609	RNASE12
SHISA9	KCTD13	SHISA9	ATXN2-AS	ADAM20P1	CRNDE	MIR23C	OR6S1
ERCC4	HIRIP3	ERCC4	BRAP	ADAM20	IRX5	MAP7D2	ANG
BFAR	INO80E	BFAR	ACAD10	MED6	IRX6	SCARNA9L	RNASE4
NOMO1	C16orf92	NOMO1	ALDH2	SNORD56B	MMP2	EIF1AX	EDDM3A
MIR1972-1	PPP4C	MIR1972-1	MAPKAPK5-AS1	LOC145474	LPCAT2	CNKSR2	EDDM3B
RRN3	CD2BP2	RRN3	MAPKAPK5	RGS6	CAPNS2	YY2	RNASE6
LOC100505915	TBC1D10B	LOC100505915	TMEM116	DPF3	GNAO1-DT	PHEX	RNASE1
MARF1	MYL11	MARF1	ERP29	DCAF4	GNAO1	PHEX-AS1	RNASE3
MIR484	ZNF771	MIR484	NAA25	RBM25	AMFR	DDX53	RNASE2
NDE1	DCTPP1	NDE1	TRAFD1	PSEN1	NUDT21	PRDX4	METTL17
ABCC1	SEPHS2	ABCC1	HECTD4	NUMB	OGFOD1	ACOT9	LOC101929718
ABCC6	ZNF768	ABCC6	RPH3A	HEATR4	BBS2	APOO	SLC39A2
NOMO2	ZNF747	NOMO2	OAS1	DNAL1	MT4	CXorf58	TPPP2
ABCC6P1	ZNF764	ABCC6P1	OAS3	PNMA1	MT2A	KLHL15	RNASE13
RPS15A	ZNF688	RPS15A	OAS2	PTGR2	MT1F	EIF2S3	RNASE7
ARL6IP1	ZNF785	ARL6IP1	DDX54	ZNF410	MT1IP	SUPT20HL1	RNASE8
TMC7	ZNF689	TMC7	RITA1	COQ6	NUP93	PCYT1B	ZNF219
COQ7-DT	PRR14	COQ7-DT	TPCN1	FAM161B	MIR138-2	POLA1	TMEM253
COQ7	FBRS	COQ7	IQCD	ENTPD5	RSPRY1	MAGEB18	OR5AU1
ITPRIPL2	LOC730183	ITPRIPL2	PLBD2	BBOF1	ARL2BP	MAGEB6	HNRNPC
GDE1	PHKG2	GDE1	SDS	ALDH6A1	CX3CL1	DCAF8L2	SUPT16H
CCP110	RNF40	CCP110	SDSL	LIN52	DOK4	MAGEB10	SNORD9
KNOP1	CFAP119	KNOP1	LHX5	ABCD4	KATNB1	DCAF8L1	SNORD8
IQCK	MIR4519	IQCK	LHX5-AS1	SYNDIG1L	CNGB1	MAGEB3	RAB2B
UMOD	MIR762HG	UMOD	RBM19	NPC2	CSNK2A2	MAGEB4	TOX4
PDILT	CTF1	PDILT	TBX3	ISCA2	CCDC113	MAGEB1	METTL3
ACSM5	FBXL19	ACSM5	MIR4472-2	AREL1	PRSS54	MIR548F5	OR4E2
ACSM1	FBXL19-AS1	ACSM1	LINC00173	FCF1	GINS3	FAM47B	DAD1
THUMPD1	ORAI3	THUMPD1	MAP1LC3B2	YLPM1	SETD6	MAGEB16	ABHD4
ACSM3	HSD3B7	ACSM3	SPRING1	EIF2B2	SNORA46	PRRG1	OXA1L
ERI2	STX4	ERI2	RNFT2	MLH3	CNOT1	CYBB	MRPL52
REXO5	ZNF646	REXO5	HRK	ACYP1	SLC38A7	SYTL5	LRP10
LYRM1	VKORC1	LYRM1	FBXW8	ZC2HC1C	GOT2	MIR548AJ2	RBM23
DCUN1D3	KAT8	DCUN1D3	FBXO21	TMED10	CDH8	RPGR	PRMT5-AS1
ANKS4B	PYCARD-AS1	ANKS4B	KSR2	FOS	LINC00920	MID1IP1	PRMT5
CRYM-AS1	PYCARD	CRYM-AS1	RFC5	BATF	TK2	ATP6AP2	PRMT5-DT
RRN3P3	TRIM72	RRN3P3	WSB2	FLVCR2	CMTM1	DDX3X	MIR4707
SMG1P3	ITGAM	SMG1P3	VSIG10	ERG28	CMTM3	NYX	HAUS4
CDR2-DT	ZNF843	CDR2-DT	PEBP1	TTLL5	DYNC1LI2	GPR34	AJUBA
CDR2	TGFB1I1	CDR2	SUDS3	TGFB3	DYNC1LI2-DT	GPR82	C14orf93
POLR3E	AHSP	POLR3E	HSPB8	IFT43	NAE1	MAOB	PSMB5
EEF2K	YBX3P1	EEF2K	CCDC60	GPATCH2L	CDH16	NDP	LOC105370705
UQCRC2	CLUHP3	UQCRC2	TMEM233	ESRRB	CES4A	EFHC2	C14orf119
RRN3P1	ZNF267	RRN3P1	PRKAB1	ANGEL1	TRADD	FUNDC1	HOMEZ
OTOA	SHCBP1	OTOA	CIT	IRF2BPL	FBXL8	MIR221	PPP1R3E
IGSF6	VPS35	IGSF6	RPLP0	POMT2	EXOC3L1	MIR222	BCL2L2
USP31	ORC6	USP31	PXN-AS1	GSTZ1	E2F4	KRBOX4	BCL2L2-PABPN1
SCNN1B	C16orf87	SCNN1B	SIRT4	SAMD15	FHOD1	RP2	IL25
EARS2	DNAJA2	EARS2	RNU4-2	NOXRED1	ACD	UBA1	CMTM5
UBFD1	ITFG1	UBFD1	RNU4-1	VIPAS39	TSNAXIP1	CDK16	MYH7
PALB2	PHKB	PALB2	PLA2G1B	AHSA1	NRN1L	ZNF157	NGDN
DCTN5	ABCC12	DCTN5	COX6A1	SPTLC2	PSKH1	ARAF	THTPA
PLK1	LONP2	PLK1	TRIAP1	ALKBH1	DPEP3	ELK1	DHRS4-AS1
RBBP6	SIAH1	RBBP6	GATC	SLIRP	DDX28	UXT-AS1	CPNE6
SLC5A11	N4BP1	SLC5A11	COQ5	C14orf178	DUS2	UXT	DCAF11
ARHGAP17	C16orf78	ARHGAP17	RNF10	SNW1	SLC7A6OS	ZNF81	NRL
LOC554206	CNEP1R1	LOC554206	POP5	ADCK1	PRMT7	ZNF182	PSME1
LCMT1-AS1	HEATR3	LCMT1-AS1	MLEC	DIO2-AS1	ZFP90	SPACA5	EMC9
LCMT1	SNX20	LCMT1	ACADS	DIO2	CDH3	SSX4B	PSME2
ZKSCAN2-DT	CYLD	ZKSCAN2-DT	SPPL3	TSHR	CDH1	FTSJ1	RNF31
ZKSCAN2	MIR3181	ZKSCAN2	XLOC_009911	SNORA79	TANGO6	RBM3	IRF9
KDM8	LINC00919	KDM8	HNF1A-AS1	GTF2A1	HAS3	HDAC6	IPO4
NSMCE1-DT	LINC02180	NSMCE1-DT	HNF1A	GTF2A1-AS1	SNTB2	TIMM17B	TSSK4
NSMCE1	CHD9	NSMCE1	C12orf43	SEL1L	VPS4A	SLC35A2	NEDD8-MDP1
IL4R	RBL2	IL4R	OASL	FLRT2	COG8	PIM2	NEDD8
GTF3C1	AKTIP	GTF3C1	P2RX7	GALC	NIP7	PRICKLE3	GMPR2
KATNIP	RPGRIP1L	KATNIP	ANAPC5	GPR65	TMED6	SYP-AS1	TINF2
XPO6	FTO	XPO6	RNF34	SPATA7	TERF2	CACNA1F	LTB4R2
EIF3C	CRNDE	EIF3C	KDM2B	PTPN21	CYB5B	FOXP3	RIPK3
NUPR1	IRX5	NUPR1	MORN3	ZC3H14	MIR1538	FLICR	NYNRIN
CLN3	IRX6	CLN3	RHOF	EML5	NFAT5	USP27X	SDR39U1
TUFM	MMP2	TUFM	LINC01089	TTC8	NQO1	MIR501	LOC101927045
SH2B1	LPCAT2	SH2B1	SETD1B	FOXN3	NOB1	MIR500B	CMA1
NFATC2IP	CAPNS2	NFATC2IP	PSMD9	FOXN3-AS1	WWP2	MIR502	CTSG
SPNS1	CES1P2	SPNS1	LRRC43	FOXN3-AS2	EXOSC6	CCNB3	GZMH
KIF22	CES1	KIF22	B3GNT4	EFCAB11	AARS1	DGKK	GZMB
MAZ	AMFR	MAZ	VPS33A	TDP1	DDX19B	NUDT10	NOVA1
PRRT2	NUDT21	PRRT2	CLIP1	PSMC1	COG4	GSPT2	MIR4307
PAGR1	OGFOD1	PAGR1	ZCCHC8	NRDE2	SF3B3	XAGE2	LINC00645
MVP	MT1L	MVP	RSRC2	CALM1	SNORD111	TSPYL2	FOXG1-AS1
HIRIP3	MT1F	HIRIP3	KNTC1	RPS6KA5	VAC14	KDM5C	PRKD1
INO80E	CETP	INO80E	HCAR2	DGLUCY	HYDIN	SMC1A	G2E3
C16orf92	RSPRY1	C16orf92	HCAR3	CATSPERB	ZNF23	RIBC1	SCFD1
TBX6	ARL2BP	TBX6	HCAR1	TC2N	ZNF19	MIRLET7F2	LOC100506071
CD2BP2	CCL17	CD2BP2	DENR	FBLN5	CHST4	PHF8	AP4S1
TBC1D10B	POLR2C	TBC1D10B	CCDC62	TRIP11	TAT	FAM120C	STRN3
MYL11	DOK4	MYL11	HIP1R	ATXN3	MARVELD3	ITIH6	HECTD1
DCTPP1	KATNB1	DCTPP1	VPS37B	CPSF2	SNORA70D	MAGED2	HEATR5A
SEPHS2	TEPP	SEPHS2	ABCB9	LGMN	SNORD71	SNORA11	HEATR5A-DT
ITGAL	USB1	ITGAL	OGFOD2	GOLGA5	AP1G1	ALAS2	DTD2
MIR4518	MMP15	MIR4518	MPHOSPH9	ITPK1-AS1	ATXN1L	FOXR2	GPR33
ZNF768	CSNK2A2	ZNF768	MTRFR	MOAP1	ZNF821	RRAGB	NUBPL
ZNF747	CCDC113	ZNF747	RILPL2	TMEM251	IST1	UBQLN2	ARHGAP5-AS1
ZNF764	PRSS54	ZNF764	TMED2-DT	GON7	PKD1L3	UQCRBP1	ARHGAP5
ZNF688	GINS3	ZNF688	TMED2	UBR7	DHODH	SPIN3	AKAP6
ZNF785	SNORA46	ZNF785	EIF2B1	BTBD7	HP	SPIN2B	EGLN3
ZNF689	CNOT1	ZNF689	GTF2H3	UNC79	TXNL4B	SPIN2A	SPTSSA
PRR14	SLC38A7	PRR14	TCTN2	COX8C	DHX38	FAAH2	EAPP
FBRS	LINC00920	FBRS	DNAH10	OTUB2	PMFBP1	ZXDB	SNX6
LOC730183	BEAN1	LOC730183	CCDC92	DDX24	HCCAT5	SPIN4	BAZ1A
SRCAP	TK2	SRCAP	SCARB1	IFI27L1	PSMD7	MIR1468	SRP54-AS1
PHKG2	CMTM3	PHKG2	UBC	IFI27	CLEC18B	MTMR8	SRP54
RNF40	CES3	RNF40	MIR5188	IFI27L2	GLG1	ZC3H12B	FAM177A1
CFAP119	NOL3	CFAP119	DHX37	SERPINA10	RFWD3	LAS1L	PPP2R3C
MIR4519	KIAA0895L	MIR4519	BRI3BP	SERPINA6	MLKL	VSIG4	PRORP
MIR762HG	EXOC3L1	MIR762HG	AACS	SERPINA11	FA2H	HEPH	RALGAPA1
MIR762	E2F4	MIR762	LINC00943	SERPINA9	WDR59	EDA2R	BRMS1L
BCL7C	LRRC29	BCL7C	LINC00944	SERPINA12	ZNRF1	EFNB1	PTCSC3
CTF1	TMEM208	CTF1	LINC00507	SERPINA5	LDHD	PJA1	MBIP
FBXL19	FHOD1	FBXL19	MIR3612	SERPINA3	ZFP1	MIR676	SFTA3
FBXL19-AS1	PLEKHG4	FBXL19-AS1	SLC15A4	GSC	CTRB1	IGBP1	PAX9
ORAI3	ZDHHC1	ORAI3	STX2	GSC-DT	CFDP1	DGAT2L6	MIR4503
HSD3B7	CTCF-DT	HSD3B7	RAN	MIR3173	TMEM170A	AWAT1	SLC25A21-AS1
STX4	CTCF	STX4	ULK1	SCARNA13	GABARAPL2	P2RY4	SLC25A21
ZNF668	GFOD2	ZNF668	PUS1	SNHG10	ADAT1	PDZD11	MIPOL1
ZNF646	RANBP10	ZNF646	SNORA49	GLRX5	KARS1	FOXO4	FOXA1
VKORC1	TSNAXIP1	VKORC1	LRCOL1	TCL1A	TERF2IP	NONO	SSTR1
KAT8	THAP11	KAT8	P2RX2	LOC107984703	CNTNAP4	TAF1	LOC112268136
PRSS36	NUTF2	PRSS36	PGAM5	BDKRB2	MIR4719	PIN4	CLEC14A
PYCARD-AS1	PSKH1	PYCARD-AS1	ANKLE2	BDKRB1	MON1B	ERCC6L	SEC23A-AS1
TRIM72	LCAT	TRIM72	GOLGA3	ATG2B	SYCE1L	RPS4X	SEC23A
COX6A2	DPEP3	COX6A2	CHFR	GSKIP	NUDT7	XIST	GEMIN2
ZNF843	DDX28	ZNF843	CHFR-DT	AK7	CLEC3A	MIR421	TRAPPC6B
AHSP	DUS2	AHSP	ZNF605	PAPOLA-DT	WWOX	MIR374C	PNN
CLUHP3	NFATC3	CLUHP3	ZNF26	PAPOLA	DYNLRB2	MIR374B	MIA2
ZNF267	SLC7A6	ZNF267	ZNF84-DT	VRK1	CMC2	MIR545	FBXO33
UBE2MP1	SLC7A6OS	UBE2MP1	ZNF84	BCL11B	C16orf46	MIR374A	LRFN5
SHCBP1	PRMT7	SHCBP1	ZNF140	SETD3	GCSH	SLC16A2	FSCB
VPS35	SMPD3	VPS35	ZNF891	CCNK	PKD1L2	ABCB7	LOC105370473
C16orf87	ZFP90	C16orf87	ZNF10	CYP46A1	GAN	PBDC1	C14orf28
DNAJA2	TANGO6	DNAJA2	ZNF268	WARS1	MIR4720	MIR384	KLHL28
ITFG1	HAS3	ITFG1	ANKRD20A9P	MIR770	SDR42E1	ATRX	TOGARAM1
PHKB	UTP4	PHKB	ANKRD26P3	MIR493	HSD17B2	MAGT1	PRPF39
ABCC12	VPS4A	ABCC12	LINC00421	MIR431	MPHOSPH6	COX7B	SNORD127
ABCC11	COG8	ABCC11	TPTE2	MIR433	MIR3182	ATP7A	FKBP3
LONP2	NIP7	LONP2	MPHOSPH8	SNORD113-1	OSGIN1	PGAM4	FANCM
SIAH1	TMED6	SIAH1	PSPC1	SNORD113-2	MBTPS1	TAF9B	MIS18BP1
N4BP1	CYB5B	N4BP1	GJA3	SNORD113-4	TAF1C	CYSLTR1	RPL10L
C16orf78	MIR1538	C16orf78	MIR4499	SNORD113-5	WFDC1	MIR4328	MIR548Y
CNEP1R1	NFAT5	CNEP1R1	CRYL1	SNORD113-6	ATP2C2	HMGN5	RPS29
HEATR3	NQO1	HEATR3	IFT88	SNORD113-7	ZDHHC7	SH3BGRL	RN7SL1
BRD7	NOB1	BRD7	XPO4	SNORD113-9	KIAA0513	CYLC1	LRR1
SNX20	EXOSC6	SNX20	LATS2	SNORD114-1	MIR5093	HDX	RPL36AL
CYLD	AARS1	CYLD	SAP18	SNORD114-2	GINS2	UBE2DNL	MGAT2
MIR3181	DDX19B	MIR3181	SKA3	SNORD114-3	MIR1910	SATL1	POLE2
LINC02180	COG4	LINC02180	MRPL57	SNORD114-4	LINC00917	ZNF711	KLHDC1
CHD9	SF3B3	CHD9	LOC101928764	SNORD114-5	FOXC2	CHM	NEMF
AKTIP	IL34	AKTIP	MIPEPP3	SNORD114-6	FBXO31	KLHL4	RN7SL3
RPGRIP1L	VAC14	RPGRIP1L	ZDHHC20	SNORD114-7	ZCCHC14-DT	PABPC5	ARF6
FTO	HYDIN	FTO	MICU2	SNORD114-8	KLHDC4	PABPC5-AS1	SOS2
CRNDE	CHST4	CRNDE	FGF9	SNORD114-9	SLC7A5	NAP1L3	DMAC2L
IRX5	TAT	IRX5	LINC00424	SNORD114-10	ZFPM1	FAM133A	L2HGDH
MMP2	SNORA70D	MMP2	BASP1P1	SNORD114-11	CYBA	MIR548M	ATL1
LPCAT2	SNORD71	LPCAT2	LINC00327	SNORD114-12	SNAI3	DIAPH2	SAV1
CAPNS2	AP1G1	CAPNS2	TNFRSF19	SNORD114-13	CTU2	RPA4	NIN
CES1P2	PKD1L3	CES1P2	PCOTH	SNORD114-14	MIR4722	TNMD	ABHD12B
GNAO1-DT	DHODH	GNAO1-DT	MIPEP	SNORD114-15	CDT1	TSPAN6	PYGL
GNAO1	HP	GNAO1	C1QTNF9B	SNORD114-16	APRT	CSTF2	TRIM9
MIR3935	TXNL4B	MIR3935	MIR2276	SNORD114-17	LINC00304	NOX1	TMX1
NUDT21	DHX38	NUDT21	SPATA13-AS1	SNORD114-18	ZNF778	ARL13A	LINC00640
OGFOD1	PMFBP1	OGFOD1	PARP4	SNORD114-19	LOC100287036	RPL36A	FRMD6
MT2A	HCCAT5	MT2A	TPTE2P6	SNORD114-20	ANKRD11	RPL36A-HNRNPH2	FRMD6-AS2
MT1A	PSMD7	MT1A	ATP12A	SNORD114-21	RPL13	GLA	PTGER2
MT1F	GLG1	MT1F	RNF17	SNORD114-22	CPNE7	HNRNPH2	TXNDC16
MT1IP	RFWD3	MT1IP	CENPJ	SNORD114-23	DPEP1	ARMCX6	GPR137C
NUP93	MLKL	NUP93	TPTE2P1	SNORD114-24	SPATA2L	NXF5	PSMC6
RSPRY1	FA2H	RSPRY1	PABPC3	SNORD114-25	FANCA	TCEAL6	STYX
ARL2BP	WDR59	ARL2BP	MTMR6	SNORD114-26	DEF8	TMSB15A	GNPNAT1
CCL22	ZFP1	CCL22	ATP8A2	SNORD114-27	GAS8	NXF4	FERMT2
DOK4	CFDP1	DOK4	SHISA2	SNORD114-28	VPS53	GPRASP1	DDHD1
KATNB1	TMEM170A	KATNB1	RNF6	SNORD114-29	GLOD4	BHLHB9	DDHD1-DT
TEPP	TMEM231	TEPP	CDK8	SNORD114-30	MRM3	LINC00630	MIR5580
MMP15	GABARAPL2	MMP15	WASF3	SNORD114-31	TIMM22	RAB40AL	CDKN3
CCDC113	KARS1	CCDC113	GPR12	MIR329-1	ABR	BEX1	GMFB
GINS3	TERF2IP	GINS3	USP12	MIR329-2	BHLHA9	NXF3	CGRRF1
SETD6	CNTNAP4	SETD6	USP12-DT	MIR543	SCARF1	TCEAL8	MIR4308
SNORA46	MIR4719	SNORA46	RPL21	MIR495	RILP	TCEAL5	GCH1
CNOT1	MON1B	CNOT1	SNORD102	MIR376C	PRPF8	BEX2	WDHD1
GOT2	NUDT7	GOT2	SNORA27	MIR376A2	SERPINF1	RAB40A	SOCS4
CDH8	VAT1L	CDH8	RASL11A	MIR654	SMYD4	TCEAL4	MAPK1IP1L
LINC00922	CLEC3A	LINC00922	GTF3A	MIR376B	RPA1	TCEAL3	LGALS3
LINC00920	WWOX	LINC00920	MTIF3	MIR376A1	DPH1	TCEAL1	DLGAP5
CMTM1	MAF	CMTM1	LNX2	MIR1185-1	SMG6	MORF4L2	FBXO34
CMTM3	CMC2	CMTM3	POLR1D	MIR487B	SRR	MORF4L2-AS1	ATG14
DYNC1LI2	CENPN	DYNC1LI2	PDX1	MIR539	SNORD91B	TMEM31	KTN1-AS1
DYNC1LI2-DT	ATMIN	DYNC1LI2-DT	CDX2	MIR889	SNORD91A	SLC25A53	KTN1
NAE1	C16orf46	NAE1	FLT3	MIR544A	TSR1	TEX13A	RPL13AP3
CDH16	GCSH	CDH16	PAN3	MIR323B	LOC284009	NRK	LINC00520
CES3	PKD1L2	CES3	PAN3-AS1	MIR377	METTL16	MIR548AN	PELI2
CES4A	GAN	CES4A	FLT1	MIR409	PAFAH1B1	TBC1D8B	TMEM260
TRADD	MIR4720	TRADD	POMP	MIR412	MIR1253	MORC4	EXOC5
FBXL8	SDR42E1	FBXL8	SLC46A3	MIR369	CCDC92B	NUP62CL	AP5M1
HSF4	MPHOSPH6	HSF4	MTUS2-AS1	MIR410	OR1D2	DNAAF6	ACTR10
KIAA0895L	CDH13	KIAA0895L	UBL3	MEG9	OR1G1	PRPS1	PSMA3
E2F4	HSBP1	E2F4	LINC00297	LINC00239	OR1A2	TEX13B	PSMA3-AS1
LRRC29	MLYCD	LRRC29	LINC00544	PPP2R5C	OR1A1	PSMD10	ARID4A
TMEM208	OSGIN1	TMEM208	KATNAL1	DYNC1H1	OR1D4	ATG4A	TOMM20L
FHOD1	MBTPS1	FHOD1	LINC00426	WDR20	OR3A1	COL4A6	TIMM9
PLEKHG4	ADAD2	PLEKHG4	USPL1	ZNF839	OR1E1	COL4A5	KIAA0586
ATP6V0D1	WFDC1	ATP6V0D1	ALOX5AP	LINC00605	OR1E2	GUCY2F	DACT1
ACD	ATP2C2	ACD	LINC00398	SNORA28	ASPA	NXT2	DAAM1
GFOD2	USP10	GFOD2	TEX26-AS1	TRMT61A	P2RX5	LOC105373311	JKAMP
RANBP10	CRISPLD2	RANBP10	TEX26	COA8	P2RX5-TAX1BP3	ACSL4	L3HYPDH
TSNAXIP1	LINC00311	TSNAXIP1	HSPH1	XRCC3	ZZEF1	MIR3978	CCDC175
PSKH1	MIR5093	PSKH1	RXFP2	ZFYVE21	CYB5D2	SNORD96B	DHRS7
PSMB10	MIR1910	PSMB10	FRY-AS1	TDRD9	UBE2G1	TDGF1P3	PPM1A
DPEP3	EMC8	DPEP3	FRY	RD3L	ALOX15	ALG13	C14orf39
NFATC3	COX4I1	NFATC3	ZAR1L	TMEM179	PELP1	TRPC5OS	SIX6
SLC7A6OS	IRF8	SLC7A6OS	BRCA2	SIVA1	PELP1-DT	AMOT	SIX4
PRMT7	LINC00917	PRMT7	N4BP2L2-IT2	AKT1	ARRB2	SNORA35	MNAT1
TANGO6	FOXL1	TANGO6	N4BP2L2	AHNAK2	MED11	MIR764	TRMT5
HAS3	C16orf95	HAS3	PDS5B	PACS2	VMO1	MIR1912	SLC38A6
UTP4	C16orf95-DT	UTP4	LINC00423	ADAM6	GLTPD2	MIR1264	TMEM30B
VPS4A	ZCCHC14	VPS4A	KL	LINC00226	PSMB6	MIR1298	HIF1A
COG8	ZCCHC14-DT	COG8	STARD13-AS	NBEAP1	PLD2	MIR1911	HIF1A-AS1
NIP7	JPH3	NIP7	RFC3	HERC2P7	GP1BA	MIR448	HIF1A-AS2
TMED6	KLHDC4	TMED6	LINC00457	WHAMMP3	SLC25A11	RBMXL3	SNAPC1
CYB5B	BANP	CYB5B	NBEA	NIPA1	RNF167	PLS3	LINC00643
MIR1538	ZNF469	MIR1538	CCDC169-SOHLH2	NIPA2	INCA1	PLS3-AS1	RHOJ
NFAT5	ZC3H18	NFAT5	CCDC169	TUBGCP5	ZNF232-AS1	AGTR2	GPHB5
NQO1	MVD	NQO1	CCNA1	MIR4508	RABEP1	SLC6A14	PPP2R5E
NOB1	SNAI3-AS1	NOB1	SERTM1	NDN	NUP88	WDR44	WDR89
EXOSC6	ZNF778	EXOSC6	RFXAP	PWRN2	C1QBP	MIR1277	SGPP1
AARS1	LOC100287036	AARS1	ALG5	PWRN1	DHX33	KIAA1210	SYNE2
DDX19B	ANKRD11	DDX19B	SUPT20H	SNHG14	DHX33-DT	MIR766	ESR2
ST3GAL2	SPATA2L	ST3GAL2	CSNK1A1L	SNRPN	DERL2	SNORA69	TEX21P
COG4	TCF25	COG4	LINC00547	SNURF	MIS12	RNF113A	MTHFD1
SF3B3	GAS8	SF3B3	POSTN	SNORD116-11	LOC728392	NDUFA1	AKAP5
VAC14	PRDM7	VAC14	TRPC4	SNORD116-13	AIPL1	NKAP	HSPA2
HYDIN	RPH3AL	HYDIN	LINC00571	SNORD116-14	MED31	NKAPP1	PPP1R36
ZNF23	C17orf97	ZNF23	UFM1	SNORD116-15	C17orf100	TMEM255A	CHURC1-FNTB
CHST4	VPS53	CHST4	LINC00366	SNORD116-25	ALOX12P2	ATP1B4	CHURC1
TAT	ABR	TAT	STOML3	SNORD116-26	MIR497HG	MCTS1	GPX2
SNORA70D	INPP5K	SNORA70D	PROSER1	SNORD116-28	SLC16A11	C1GALT1C1	RAB15
SNORD71	PITPNA-AS1	SNORD71	NHLRC3	SNORD116-29	CLEC10A	GRIA3	MIR4706
AP1G1	PRPF8	AP1G1	COG6	SNORD115-1	ASGR2	STAG2	LOC100506321
ZNF821	TLCD2	ZNF821	MIR4305	SNORD115-3	ASGR1	STAG2-AS1	MAX
IST1	MIR22HG	IST1	LINC00332	SNORD115-45	ELP5	SH2D1A	MIR4708
PKD1L3	WDR81	PKD1L3	LINC00548	SNORD115-46	CTDNEP1	TENM1	FUT8
DHODH	DPH1	DHODH	MRPS31	SNORD115-47	EIF5A	DCAF12L1	GPHN
HP	OVCA2	HP	SLC25A15	SNORD115-48	NEURL4	UTP14A	ATP6V1D
TXNL4B	HIC1	TXNL4B	TPTE2P5	SNORD109B	PLSCR3	GPR119	EIF2S1
DHX38	SNORD91A	DHX38	SUGT1P3	UBE3A	NLGN2	ENOX2	TMEM229B
PMFBP1	TSR1	PMFBP1	WBP4	MIR4715	TMEM102	LINC01201	PLEKHH1
HCCAT5	MNT	HCCAT5	KBTBD6	LINC00929	ZBTB4	ARHGAP36	PIGH
PSMD7	LOC284009	PSMD7	LOC101929140	GABRA5	TNFSF12	IGSF1	ARG2
GLG1	METTL16	GLG1	KBTBD7	GABRG3	TNFSF12-TNFSF13	FRMD7	RDH11
RFWD3	PAFAH1B1	RFWD3	MTRF1	HERC2	SNORA48	MBNL3	RDH12
MLKL	CCDC92B	MLKL	NAA16	WHAMMP2	SOX15	HS6ST2	ZFYVE26
WDR59	OR1D5	WDR59	VWA8	LOC100289656	FXR2	MIR363	RAD51B
LDHD	OR1D2	LDHD	VWA8-AS1	PDCD6IPP2	WRAP53	MIR92A2	EXD2
ZFP1	OR1A2	ZFP1	DGKH	LOC100130111	DNAH2	MIR19B2	ERH
CTRB1	OR1A1	CTRB1	AKAP11	FAM189A1	CYB5D1	MIR20B	SLC39A9
CFDP1	OR1D4	CFDP1	TNFSF11	TJP1	TRAPPC1	MIR18B	SRSF5
TMEM170A	OR3A1	TMEM170A	FAM216B	CHRFAM7A	CNTROB	HPRT1	LOC100289511
CHST5	OR3A2	CHST5	EPSTI1	ARHGAP11B-DT	GUCY2D	MIR450B	SLC10A1
TMEM231	OR1E1	TMEM231	ENOX1	ARHGAP11B	ALOX15B	MIR450A1	SMOC1
ADAT1	OR3A3	ADAT1	LACC1	LOC100288637	ALOXE3	MIR450A2	ADAM21P1
KARS1	OR1E2	KARS1	CCDC122	HERC2P10	MIR4521	MIR542	SYNJ2BP-COX16
TERF2IP	ASPA	TERF2IP	TSC22D1-AS1	FAN1	AURKB	MIR503HG	SYNJ2BP
MIR4719	SHPK	MIR4719	LINC00330	MTMR10	CTC1	MIR424	ADAM21
MON1B	CTNS	MON1B	NUFIP1	MIR211	PFAS	SMIM10	ADAM20P1
NUDT7	P2RX5	NUDT7	GPALPP1	ARHGAP11A-DT	RANGRF	ZNF75D	ADAM20
VAT1L	P2RX5-TAX1BP3	VAT1L	GTF2F2	ARHGAP11A	ARHGEF15	ZNF449	MED6
CLEC3A	ZZEF1	CLEC3A	KCTD4	ARHGAP11A-SCG5	ODF4	CT45A6	TTC9-DT
WWOX	CYB5D2	WWOX	SNORA31B	SCG5	LOC100128288	SAGE1	MAP3K9
MAF	ANKFY1	MAF	SNORA31	TMCO5B	KRBA2	FHL1	SIPA1L1
CMC2	UBE2G1	CMC2	TPT1	RYR3-DT	RPL26	MAP7D3	SNORD56B
CENPN	SPNS3	CENPN	TPT1-AS1	CHRM5	CCDC42	HTATSF1	LOC145474
C16orf46	MYBBP1A	C16orf46	SLC25A30-AS1	AVEN	STX8	MIR934	RGS6
GCSH	GGT6	GCSH	SLC25A30	EMC7	CFAP52	ARHGEF6	DPF3
PKD1L2	ALOX15	PKD1L2	COG3	PGBD4	GLP2R	MIR504	DCAF4
GAN	ARRB2	GAN	SIAH3	KATNBL1	MYH13	F9	RBM25
MIR4720	MED11	MIR4720	ZC3H13	EMC4	MYH8	ATP11C	PSEN1
PLCG2	VMO1	PLCG2	CPB2-AS1	SLC12A6	MYH4	MIR505	NUMB
SDR42E1	PSMB6	SDR42E1	CPB2	NOP10	MYH1	LINC00632	HEATR4
HSD17B2	PLD2	HSD17B2	LCP1	NUTM1	MYH2	MIR320D2	ACOT2
MPHOSPH6	CHRNE	MPHOSPH6	LINC00563	AQR	MYH3	LDOC1	ACOT6
CDH13	SLC25A11	CDH13	LRCH1	ZNF770	SCO1	MAGEC3	DNAL1
MIR3182	RNF167	MIR3182	ESD	ANP32AP1	ADPRM	SPANXN2	PNMA1
HSBP1	PFN1	HSBP1	HTR2A	MIR3942	TMEM220-AS1	MIR892C	PTGR2
OSGIN1	ENO3	OSGIN1	SUCLA2	DPH6	TMEM220	MIR890	ZNF410
NECAB2	SPAG7	NECAB2	NUDT15	DPH6-DT	DNAH9	MIR888	COQ6
MBTPS1	ZNF594	MBTPS1	MED4-AS1	MIR4510	ZNF18	MIR892A	FAM161B
TAF1C	ZNF594-DT	TAF1C	MED4	CSNK1A1P1	MAP2K4	MIR892B	ENTPD5
KCNG4	NUP88	KCNG4	ITM2B	LOC145845	MIR744	MIR891B	BBOF1
WFDC1	RPAIN	WFDC1	RB1-DT	MEIS2	LINC00670	MIR891A	ALDH6A1
COTL1	C1QBP	COTL1	RB1	TMCO5A	MYOCD	MIR506	LIN52
CRISPLD2	DHX33	CRISPLD2	RCBTB2	SPRED1	ELAC2	MIR507	ABCD4
ZDHHC7	DHX33-DT	ZDHHC7	LINC00462	FAM98B	HS3ST3B1	MIR508	VRTN
MIR5093	DERL2	MIR5093	FNDC3A	RASGRP1	MIR4731	MIR509-2	SYNDIG1L
C16orf74	MIS12	C16orf74	LOC105370203	FSIP1	TEKT3	MIR509-3	NPC2
EMC8	WSCD1	EMC8	CDADC1	LOC105370941	TVP23C-CDRT4	MIR509-1	ISCA2
COX4I1	LOC122526780	COX4I1	SETDB2	SRP14	TVP23C	FMR1NB	AREL1
C16orf95	KIAA0753	C16orf95	SETDB2-PHF11	SRP14-DT	ZNF286A	MIR4330	FCF1
C16orf95-DT	TXNDC17	C16orf95-DT	PHF11	BUB1B	ZNF286A-TBC1D26	GPR50	YLPM1
ZCCHC14	MED31	ZCCHC14	RCBTB1	PAK6	TBC1D26	PASD1	DLST
SLC7A5	C17orf100	SLC7A5	EBPL	KNSTRN	MEIS3P1	PRRG3	RPS6KL1
BANP	ALOX15P1	BANP	KPNA3	IVD	ADORA2B	CNGA2	EIF2B2
ZFPM1	FBXO39	ZFPM1	CTAGE10P	MRPL42P5	ZSWIM7	MIR105-1	MLH3
MVD	TEKT1	MVD	SPRYD7	RPUSD2	TTC19	MIR105-2	ACYP1
SNAI3-AS1	ALOX12P2	SNAI3-AS1	MIR3613	RAD51-AS1	PIGL	CSAG1	ZC2HC1C
RNF166	MIR195	RNF166	TRIM13	RAD51	MIR1288	MAGEA12	NEK9
MIR4722	MIR497	MIR4722	KCNRG	RMDN3	CENPV	CSAG4	TMED10
CDT1	SLC16A13	CDT1	ST13P4	PPP1R14D	UBB	MAGEA6	FOS
ACSF3	SLC16A11	ACSF3	DLEU7-AS1	RHOV	SNORD49A	BGN	BATF
LINC00304	CLEC10A	LINC00304	DLEU7	CHAC1	ZNF624	ATP2B3	FLVCR2
ANKRD11	ACADVL	ANKRD11	RNASEH2B	INO80	CCDC144A	RENBP	ERG28
RPL13	DVL2	RPL13	RNASEH2B-AS1	EXD1	KRT16P2	HCFC1	TTLL5
SNORD68	PHF23	SNORD68	FAM124A	CHP1	TNFRSF13B	TMEM187	IFT43
SPIRE2	GABARAP	SPIRE2	SERPINE3	OIP5-AS1	FLCN	TEX28	GPATCH2L
TCF25	ELP5	TCF25	MIR5693	OIP5	COPS3	RPL10	ESRRB
PRDM7	CTDNEP1	PRDM7	INTS6	NUSAP1	NT5M	ATP6AP1-DT	ANGEL1
RPH3AL	SLC2A4	RPH3AL	INTS6-AS1	NDUFAF1	MED9	ATP6AP1	IRF2BPL
GEMIN4	EIF5A	GEMIN4	MIR4703	RPAP1	RASD1	SLC10A3	TMEM63C
DBIL5P	NEURL4	DBIL5P	WDFY2	MGA	TOM1L2	G6PD	MIR1260A
TIMM22	TMEM256	TIMM22	DHRS12	MIR626	DRC3	H2AB1	NGB
ABR	TMEM256-PLSCR3	ABR	CCDC70	MAPKBP1	SHMT1	MIR1184-1	POMT2
YWHAE	TMEM102	YWHAE	ATP7B	JMJD7	FAM106A	FUNDC2	GSTZ1
INPP5K	CHRNB1	INPP5K	ALG11	JMJD7-PLA2G4B	ZNF286B	RAB39B	TMED8
PRPF8	POLR2A	PRPF8	UTP14C	EHD4	FOXO3B	CLIC2	NOXRED1
MIR22HG	EIF4A1	MIR22HG	LOC101929657	PLA2G4E-AS1	TRIM16L	SPRY3	VIPAS39
WDR81	SNORD10	WDR81	NEK5	MIR627	FBXW10	TMLHE	AHSA1
SERPINF2	SNORA67	SERPINF2	NEK3	VPS39	TVP23B	RPS4Y1	SPTLC2
DPH1	CD68	DPH1	THSD1	GANC	PRPSAP2	ZFY-AS1	ALKBH1
SNORD91A	LOC100996842	SNORD91A	VPS36	TMEM87A	FAM83G	LINC00278	SLIRP
MNT	MPDU1	MNT	CKAP2	CAPN3	EPN2-IT1	AMELY	C14orf178
LOC284009	FXR2	LOC284009	TPTE2P3	ZNF106	EPN2-AS1	TTTY16	SNW1
METTL16	SAT2	METTL16	HNRNPA1L2	SNAP23	MAPK7	TTTY12	ADCK1
PAFAH1B1	EFNB3	PAFAH1B1	SUGT1-DT	LRRC57	SNORA59B	TTTY18	DIO2-AS1
CLUH	DNAH2	CLUH	SUGT1	HAUS2	ALDH3A2	TTTY11	DIO2
LOC105371592	NAA38	LOC105371592	MIR759	CDAN1	SLC47A2	GYG2P1	TSHR
MIR1253	CYB5D1	MIR1253	PCDH8	TTBK2	ALDH3A1	TTTY15	SNORA79
RAP1GAP2	CHD3	RAP1GAP2	OLFM4	UBR1	USP32P1	DDX3Y	GTF2A1
OR1G1	ALOXE3	OR1G1	LINC00558	TMEM62	LGALS9B	TMSB4Y	GTF2A1-AS1
OR1A2	HES7	OR1A2	MIR1297	EPB42	CCDC144NL	NLGN4Y	STON2
OR1A1	PER1	OR1A1	MIR5007	TGM5	USP22	NLGN4Y-AS1	SEL1L
OR1D4	MIR4521	OR1D4	DIAPH3-AS1	TGM7	DHRS7B	KDM5D	GALC
OR3A1	AURKB	OR3A1	DIAPH3-AS2	ADAL	KCNJ12	TTTY10	GPR65
OR3A4P	LINC00324	OR3A4P	DIAPH3	LCMT2	MIR4522	NA	SPATA7
OR1E1	PFAS	OR1E1	TDRD3	TP53BP1	WSB1		PTPN21
OR1E2	RANGRF	OR1E2	MIR3169	SERF2-C15ORF63	NOS2		TTC8
ASPA	SLC25A35	ASPA	PCDH20	HYPK	LYRM9		FOXN3
SHPK	ODF4	SHPK	OR7E156P	MFAP1	NLK		FOXN3-AS1
CTNS	LOC100128288	CTNS	LINC00395	WDR76	KRT18P55		FOXN3-AS2
ZZEF1	RPL26	ZZEF1	PCDH9-AS2	PIN4P1	TMEM97		EFCAB11
CYB5D2	RNF222	CYB5D2	PCDH9-AS3	CTDSPL2	POLDIP2		TDP1
ANKFY1	NDEL1	ANKFY1	PCDH9	SPG11	TMEM199		PSMC1
UBE2G1	SPDYE4	UBE2G1	LINC00550	PATL2	SEBOX		NRDE2
MYBBP1A	STX8	MYBBP1A	ATXN8OS	B2M	SLC46A1		CALM1
SMTNL2	CFAP52	SMTNL2	KLHL1	TRIM69	PIGS		RPS6KA5
ALOX15	USP43	ALOX15	LINC00348	SLC28A2	SPAG5		DGLUCY
PELP1	DHRS7C	PELP1	DACH1	GATM	SPAG5-AS1		SNORA11B
PELP1-DT	GLP2R	PELP1-DT	MZT1	SPATA5L1	SDF2		CATSPERB
MED11	MYH13	MED11	BORA	C15orf48	SUPT6H		TC2N
VMO1	MYH8	VMO1	DIS3	SLC30A4	PROCA1		FBLN5
PSMB6	MYH4	PSMB6	PIBF1	BLOC1S6	RAB34		TRIP11
CHRNE	MYH1	CHRNE	KLF12	SEMA6D	RPL23A		ATXN3
PFN1	MYH2	PFN1	LOC100288208	SLC24A5	SNORD42B		SLC24A4
SPAG7	SCO1	SPAG7	LINC00381	MYEF2	SNORD4A		LGMN
MIR6864	ADPRM	MIR6864	LINC00347	CTXN2	SNORD42A		GOLGA5
CAMTA2	ZNF18	CAMTA2	TBC1D4	SLC12A1	SNORD4B		CHGA
INCA1	MIR744	INCA1	COMMD6	DUT	NEK8		ITPK1-AS1
KIF1C	LINC00670	KIF1C	UCHL3	CEP152	TRAF4		MOAP1
USP6	ELAC2	USP6	KCTD12	EID1	FAM222B		TMEM251
RABEP1	COX10-DT	RABEP1	BTF3P11	SHC4	ERAL1		GON7
NUP88	COX10	NUP88	CLN5	SECISBP2L	MIR451B		UBR7
RPAIN	HS3ST3B1	RPAIN	FBXL3	COPS2	MIR451A		BTBD7
C1QBP	MGC12916	C1QBP	MYCBP2-AS1	GALK2	MIR144		UNC79
DHX33	TVP23C-CDRT4	DHX33	MYCBP2	NDUFAF4P1	MIR4732		COX8C
DHX33-DT	TVP23C	DHX33-DT	SCEL	FGF7	DHRS13		PRIMA1
DERL2	ZNF286A	DERL2	SLAIN1	FAM227B	SEZ6		FAM181A
MIS12	ZNF286A-TBC1D26	MIS12	MIR3665	DTWD1	CRYBA1		OTUB2
LOC728392	ZSWIM7	LOC728392	LINC00446	SLC27A2	NUFIP2		DDX24
WSCD1	NCOR1	WSCD1	POU4F1	HDC	TAOK1		IFI27L1
AIPL1	PIGL	AIPL1	LINC00331	GABPB1-AS1	MIR4523		IFI27
TEKT1	MIR1288	TEKT1	RBM26	GABPB1-IT1	EFCAB5		IFI27L2
ALOX12-AS1	UBB	ALOX12-AS1	RBM26-AS1	GABPB1	SSH2		SERPINA10
RNASEK-C17orf49	SNHG29	RNASEK-C17orf49	NDFIP2	USP8	NSRP1		SERPINA6
RNASEK	SNORD49B	RNASEK	NDFIP2-AS1	USP50	MIR423		SERPINA1
BCL6B	SNORD49A	BCL6B	SLITRK1	TRPM7	MIR3184		SERPINA11
SLC16A13	ZNF287	SLC16A13	LINC00333	SPPL2A	SLC6A4		SERPINA4
DLG4	ZNF624	DLG4	LINC00351	AP4E1	TMIGD1		SERPINA5
DVL2	FLCN	DVL2	SLITRK6	DCAF13P3	CPD		SERPINA3
PHF23	COPS3	PHF23	MIR4500	MIR4713	GOSR1		SERPINA13P
GABARAP	NT5M	GABARAP	MIR4500HG	CYP19A1	CRLF3		GSC
ELP5	TOM1L2	ELP5	SLITRK5	DMXL2	ATAD5		GSC-DT
CTDNEP1	DRC3	CTDNEP1	LINC00433	SCG3	TEFM		MIR3173
EIF5A	ALKBH5	EIF5A	LINC00353	TMOD2	ADAP2		SCARNA13
TMEM256	MIEF2	TMEM256	LINC00559	TMOD3	RNF135		SNHG10
TMEM256-PLSCR3	TOP3A	TMEM256-PLSCR3	MIR622	LEO1	MIR4733		GLRX5
SPEM1	SMCR8	SPEM1	LINC00410	MAPK6-DT	NF1		TCL1B
TMEM102	SHMT1	TMEM102	LINC00379	MAPK6	OMG		TCL1A
POLR2A	ZNF286B	POLR2A	GPC5	BCL2L10	EVI2B		LOC107984703
EIF4A1	FOXO3B	EIF4A1	GPC5-AS1	MYO5C	EVI2A		BDKRB1
LOC100996842	TRIM16L	LOC100996842	GPC6	ARPP19	UTP6		ATG2B
MPDU1	FBXW10	MPDU1	GPC6-AS2	FAM214A	SUZ12		GSKIP
SHBG	TVP23B	SHBG	DCT	ONECUT1	LRRC37B		PAPOLA-DT
FXR2	PRPSAP2	FXR2	TGDS	UNC13C	RHOT1		PAPOLA
SAT2	EPN2-AS1	SAT2	GPR180	RSL24D1	LOC105371730		BCL11B
TP53	B9D1	TP53	SOX21	PIGBOS1	ARGFXP2		CYP46A1
WRAP53	MAPK7	WRAP53	SOX21-AS1	PIGB	MIR632		WARS1
KDM6B	SNORA59B	KDM6B	ABCC4	MIR628	ZNF207		LINC00523
NAA38	ALDH3A1	NAA38	CLDN10	CCPG1	MYO1D		DLK1
CYB5D1	AKAP10	CYB5D1	CLDN10-AS1	PIERCE2	TMEM98		MIR2392
CHD3	SPECC1	CHD3	DZIP1	PRTG	AA06		MIR493
TRAPPC1	USP22	TRAPPC1	DNAJC3-DT	NEDD4	CCL2		MIR127
CNTROB	DHRS7B	CNTROB	DNAJC3	RFX7	CCL11		MIR432
ALOX15B	MAP2K3	ALOX15B	UGGT2	MNS1	CCL8		MIR136
ALOX12B	KCNJ12	ALOX12B	LINC00359	ZNF280D	CCL1		MEG8
MIR4314	LGALS9	MIR4314	OXGR1	TCF12	LIG3		SNORD113-1
ALOXE3	NOS2	ALOXE3	RAP2A	LOC145783	RAD51D		SNORD113-2
PER1	LYRM9	PER1	IPO5	MYZAP	SLFN5		SNORD113-4
MIR4521	KRT18P55	MIR4521	RNF113B	GCOM1	LOC105371933		SNORD113-5
AURKB	TMEM97	AURKB	MIR3170	POLR2M	SLFN12		SNORD113-6
SLC25A35	IFT20	SLC25A35	SLC15A1	ALDH1A2	SLFN13		SNORD113-7
LOC100128288	TNFAIP1	LOC100128288	UBAC2-AS1	AQP9	SLFN14		SNORD113-9
RPL26	VTN	RPL26	UBAC2	LIPC	PEX12		SNORD114-1
CCDC42	SLC46A1	CCDC42	GPR18	HSP90AB4P	AP2B1		SNORD114-2
SPDYE4	SLC13A2	SPDYE4	GPR183	ADAM10	C17orf50		SNORD114-3
STX8	UNC119	STX8	FKSG29	SLTM	CCL5		SNORD114-4
CFAP52	PIGS	CFAP52	MIR623	RNF111	CCL15		SNORD114-5
USP43	SPAG5	USP43	LINC00449	CCNB2	CCL15-CCL14		SNORD114-6
DHRS7C	SPAG5-AS1	DHRS7C	TM9SF2	MYO1E	CCL23		SNORD114-7
GLP2R	SDF2	GLP2R	CLYBL	GCNT3	CCL18		SNORD114-8
MYH13	SUPT6H	MYH13	MIR4306	GTF2A2	CCL4L2		SNORD114-9
MYH8	RAB34	MYH8	PCCA-DT	BNIP2	PIGW		SNORD114-10
MYH4	RPL23A	MYH4	PCCA	ANXA2	MIR2909		SNORD114-11
MYH1	SNORD42B	MYH1	PCCA-AS1	VPS13C	ACACA		SNORD114-12
MYH2	SNORD42A	MYH2	TMTC4	VPS13C-DT	C17orf78		SNORD114-13
MYH3	SNORD4B	MYH3	NALCN-AS1	C2CD4A	DUSP14		SNORD114-14
SCO1	TLCD1	SCO1	NALCN	TLN2	SYNRG		SNORD114-15
ADPRM	NEK8	ADPRM	ITGBL1	MIR190A	DDX52		SNORD114-16
ZNF18	ERAL1	ZNF18	MIR2681	LACTB	HNF1B		SNORD114-17
MIR744	PHF12	MIR744	MIR4705	RPS27L	MRPL45		SNORD114-18
ELAC2	PIPOX	ELAC2	TPP2	RAB8B	SOCS7		SNORD114-19
MIR548H3	MYO18A	MIR548H3	METTL21C	APH1B	LOC105371763		SNORD114-20
COX10-DT	CRYBA1	COX10-DT	CCDC168	CA12	MIR4734		SNORD114-21
COX10	NUFIP2	COX10	TEX30	USP3	PCGF2		SNORD114-22
HS3ST3B1	TAOK1	HS3ST3B1	BIVM-ERCC5	FBXL22	PSMB3		SNORD114-23
CDRT7	MIR4523	CDRT7	METTL21EP	HERC1	PIP4K2B		SNORD114-24
MIR4731	ANKRD13B	MIR4731	SLC10A2	SNX1	CWC25		SNORD114-25
TVP23C-CDRT4	CORO6	TVP23C-CDRT4	DAOA	SNX22	MIR4727		SNORD114-26
TVP23C	EFCAB5	TVP23C	DAOA-AS1	PPIB	LASP1		SNORD114-27
ZNF286A	SSH2	ZNF286A	LINC00343	CSNK1G1	LINC00672		SNORD114-28
ZNF286A-TBC1D26	NSRP1	ZNF286A-TBC1D26	LINC00460	TRIP4	FBXO47		SNORD114-29
MEIS3P1	MIR423	MEIS3P1	ARGLU1	ZNF609	CACNB1		SNORD114-30
ADORA2B	MIR3184	ADORA2B	LINC00551	PIF1	MED1		SNORD114-31
ZSWIM7	SLC6A4	ZSWIM7	LINC00443	ANKDD1A	CDK12		MIR380
TTC19	TMIGD1	TTC19	ABHD13	SPG21	NEUROD2		MIR1197
NCOR1	CPD	NCOR1	TNFSF13B	MTFMT	PNMT		MIR323A
PIGL	GOSR1	PIGL	MYO16	SLC51B	PGAP3		MIR758
MIR1288	CRLF3	MIR1288	MYO16-AS1	UBAP1L	ERBB2		MIR329-1
CENPV	ATAD5	CENPV	COL4A2-AS1	PDCD7	MIR4728		MIR329-2
UBB	TEFM	UBB	RAB20	CLPX	MIEN1		MIR495
SNHG29	RNF135	SNHG29	CARS2	SNORA24B	IKZF3		MIR376C
SNORD49B	MIR4733	SNORD49B	ING1	IGDCC3	ZPBP2		MIR376A2
ZNF624	NF1	ZNF624	ARHGEF7	DPP8	MED24		MIR654
FLCN	OMG	FLCN	ARHGEF7-AS2	INTS14	RAPGEFL1		MIR376B
COPS3	EVI2B	COPS3	SPACA7	SLC24A1	CDC6		MIR376A1
MED9	EVI2A	MED9	TUBGCP3	MIR4511	GJD3		MIR300
TOM1L2	RAB11FIP4	TOM1L2	MCF2L	DENND4A	TOP2A		MIR1185-1
DRC3	UTP6	DRC3	F7	RAB11A	TNS4		MIR539
ALKBH5	SUZ12	ALKBH5	PROZ	DIS3L	CCR7		MIR889
MIEF2	LRRC37B	MIEF2	PCID2	SCARNA14	SMARCE1		MIR544A
TOP3A	RHOT1	TOP3A	CUL4A	TIPIN	KRT222		MIR655
SMCR8	LOC105371730	SMCR8	LAMP1	MAP2K1	KRT24		MIR487A
SHMT1	MIR632	SHMT1	TMEM255B	MIR4512	KRT25		MIR382
LGALS9C	ZNF207	LGALS9C	GAS6	SNORD18C	KRT26		MIR668
ZNF286B	PSMD11	ZNF286B	GAS6-DT	SNORD18B	KRT28		MIR134
FOXO3B	TMEM98	FOXO3B	CDC16	SNORD18A	KRT10		MIR485
TRIM16L	SPACA3	TRIM16L	UPF3A	SNORD16	KRT12		MIR323B
FBXW10	ASIC2	FBXW10	CHAMP1	RPL4	KRT20		MIR154
TVP23B	AA06	TVP23B	OR11H12	ZWILCH	KRT39		MIR496
PRPSAP2	CCL2	PRPSAP2	OR11H2	SMAD3	KRTAP3-3		MIR377
SLC5A10	CCL7	SLC5A10	OR4Q3	AAGAB	KRTAP3-2		MEG9
FAM83G	CCL13	FAM83G	OR4M1	IQCH	KRTAP3-1		LINC00239
B9D1	CCT6B	B9D1	OR4N2	C15orf61	KRTAP1-5		WDR20
MAPK7	ZNF830	MAPK7	OR4K2	IQCH-AS1	KRTAP1-4		MOK
MFAP4	LIG3	MFAP4	OR4K5	MAP2K5	KRTAP1-1		ZNF839
SNORA59B	SLFN5	SNORA59B	OR4K1	CALML4	KRTAP2-1		AMN
ALDH3A2	LOC105371933	ALDH3A2	OR4K15	CORO2B	KRTAP2-2		SNORA28
ALDH3A1	SLFN11	ALDH3A1	OR4K13	MIR4312	KRTAP2-3		MARK3
LGALS9B	SLFN14	LGALS9B	OR4L1	ANP32A	KRTAP2-4		CKB
USP22	PEX12	USP22	OR4K17	SPESP1	KRTAP4-7		COA8
DHRS7B	AP2B1	DHRS7B	OR11H6	NOX5	KRTAP4-8		XRCC3
MAP2K3	RASL10B	MAP2K3	TTC5	GLCE	KRTAP4-9		ZFYVE21
WSB1	C17orf50	WSB1	SNORD126	KIF23	KRTAP4-12		TDRD9
NOS2	TAF15	NOS2	CCNB1IP1	KIF23-AS1	KRTAP4-6		RD3L
LYRM9	CCL5	LYRM9	RPPH1	RPLP1	KRTAP4-5		C14orf180
KRT18P55	RDM1	KRT18P55	PARP2	MIR629	KRTAP4-3		TMEM179
TMEM97	CCL15	TMEM97	TEP1	TLE3	KRTAP4-2		SIVA1
IFT20	CCL23	IFT20	OSGEP	UACA	KRTAP4-1		LINC00638
TNFAIP1	CCL18	TNFAIP1	APEX1	THAP10	KRTAP9-3		BRF1
VTN	ZNHIT3	VTN	PNP	THSD4	KRTAP9-4		BTBD6
SARM1	GGNBP2	SARM1	RNASE9	CT62	KRTAP16-1		ADAM6
PIGS	DHRS11	PIGS	RNASE12	SENP8	KRT34		LINC00226
SPAG5	AATF	SPAG5	OR6S1	MYO9A	KRT31		NBEAP1
SPAG5-AS1	MIR2909	SPAG5-AS1	ANG	PKM	LOC100505782		HERC2P7
KIAA0100	ACACA	KIAA0100	RNASE4	PARP6	KRT38		WHAMMP3
PROCA1	TADA2A	PROCA1	EDDM3A	HEXA	KRT32		NIPA1
RPL23A	DUSP14	RPL23A	EDDM3B	HEXA-AS1	KRT42P		NIPA2
SNORD42B	SYNRG	SNORD42B	RNASE6	TMEM202-AS1	EIF1		CYFIP1
TLCD1	DDX52	TLCD1	RNASE1	ARIH1	HAP1		TUBGCP5
NEK8	MRPL45	NEK8	RNASE3	MIR630	JUP		MIR4508
TRAF4	SOCS7	TRAF4	RNASE2	HIGD2B	P3H4		PWRN2
ERAL1	MIR4726	ERAL1	METTL17	BBS4	FKBP10		PWRN1
PHF12	PSMB3	PHF12	LOC101929718	NPTN	KLHL11		NPAP1
SEZ6	PIP4K2B	SEZ6	SLC39A2	TBC1D21	ACLY		SNHG14
MYO18A	CWC25	MYO18A	TPPP2	LOXL1-AS1	DNAJC7		SNRPN
CRYBA1	MIR4727	CRYBA1	RNASE13	PML	KAT2A		SNURF
NUFIP2	SNORA21	NUFIP2	RNASE8	ISLR	HSPB9		SNORD116-9
TAOK1	RPL23	TAOK1	ZNF219	CYP11A1	RAB5C		SNORD116-10
ANKRD13B	LASP1	ANKRD13B	TMEM253	UBL7	KCNH4		SNORD116-23
EFCAB5	RPL19	EFCAB5	OR5AU1	UBL7-DT	GHDC		SNORD116-24
SSH2	STAC2	SSH2	HNRNPC	ARID3B	STAT3		SNORD116-25
NSRP1	MED1	NSRP1	SUPT16H	CLK3	HSD17B1		SNORD116-26
MIR423	CDK12	MIR423	SNORD9	CYP1A2	HSD17B1-AS1		SNORD116-28
MIR3184	PGAP3	MIR3184	SNORD8	CSK	COASY		SNORD116-29
SLC6A4	ERBB2	SLC6A4	RAB2B	FAM219B	MLX		SNORD115-1
TMIGD1	MIEN1	TMIGD1	TOX4	COX5A	PSMC3IP		SNORD115-3
GOSR1	IKZF3	GOSR1	METTL3	RPP25	RETREG3		SNORD115-16
CRLF3	ORMDL3	CRLF3	OR10G2	PPCDC	TUBG1		SNORD115-25
ATAD5	LRRC3C	ATAD5	DAD1	COMMD4	TUBG2		SNORD115-44
RNF135	PSMD3	RNF135	ABHD4	NEIL1	CCR10		SNORD115-45
MIR4733	MIR6884	MIR4733	OXA1L	MIR631	CNTNAP1		SNORD115-46
NF1	MED24	NF1	MRPL52	PTPN9	RAMP2		SNORD115-47
OMG	NR1D1	OMG	MMP14	IMP3	RAMP2-AS1		SNORD115-48
EVI2B	CASC3	EVI2B	LRP10	ODF3L1	VPS25		SNORD109B
EVI2A	WIPF2	EVI2A	RBM23	UBE2Q2	PSME3		MIR4715
COPRS	CDC6	COPRS	PRMT5-AS1	FBXO22	AOC3		LINC00929
UTP6	RARA	UTP6	PRMT5	NRG4	PTGES3L-AARSD1		GABRA5
SUZ12	TOP2A	SUZ12	PRMT5-DT	TYRO3P	PTGES3L		GABRG3
SH3GL1P1	TNS4	SH3GL1P1	MIR4707	ETFA	RUNDC1		WHAMMP2
RHOT1	CCR7	RHOT1	HAUS4	ISL2	BRCA1		LOC100289656
LOC105371730	KRT222	LOC105371730	C14orf93	RCN2	NBR2		PDCD6IPP2
ARGFXP2	KRT24	ARGFXP2	PSMB5	TSPAN3	TMEM106A		TJP1
MIR632	KRT25	MIR632	CDH24	LINC00597	MIR2117HG		ARHGAP11B-DT
ZNF207	KRT26	ZNF207	LOC105370705	PEAK1	MIR2117		ARHGAP11B
PSMD11	KRT27	PSMD11	ACIN1	HMG20A	DHX8		LOC100288637
MYO1D	KRT28	MYO1D	C14orf119	SH2D7	ETV4		HERC2P10
AA06	KRT10	AA06	HOMEZ	CIB2	MEOX1		FAN1
CCL2	KRT12	CCL2	PPP1R3E	IDH3A	CFAP97D1		MTMR10
CCL11	KRT20	CCL11	BCL2L2	ACSBG1	MPP3		MIR211
CCL8	KRT39	CCL8	BCL2L2-PABPN1	WDR61	FAM215A		ARHGAP11A-DT
CCL13	KRTAP3-3	CCL13	SLC22A17	IREB2	TMEM101		ARHGAP11A
CCT6B	KRTAP3-2	CCT6B	IL25	PSMA4	HDAC5		ARHGAP11A-SCG5
ZNF830	KRTAP3-1	ZNF830	MIR208B	CHRNA5	ASB16-AS1		SCG5
LIG3	KRTAP1-5	LIG3	NGDN	LOC646938	TMUB2		GREM1
RAD51L3-RFFL	KRTAP1-4	RAD51L3-RFFL	THTPA	MORF4L1	RUNDC3A-AS1		TMCO5B
FNDC8	KRTAP1-1	FNDC8	DHRS4-AS1	MIR184	RUNDC3A		CHRM5
SLFN5	KRTAP2-1	SLFN5	CPNE6	ANKRD34C	GRN		EMC7
LOC105371933	KRTAP2-2	LOC105371933	DCAF11	TMED3	FAM171A2		PGBD4
SLFN11	KRTAP2-3	SLFN11	NRL	MTHFS	GPATCH8		KATNBL1
SLFN12L	KRTAP4-7	SLFN12L	PSME1	BCL2A1	FZD2		EMC4
PEX12	KRTAP4-8	PEX12	EMC9	ZFAND6	ADAM11		SLC12A6
AP2B1	KRTAP4-9	AP2B1	PSME2	FAH	GJC1		NOP10
RASL10B	KRTAP4-12	RASL10B	RNF31	MIR4514	GFAP		NUTM1
GAS2L2	KRTAP4-6	GAS2L2	IRF9	STARD5	KIF18B		GJD2-DT
TAF15	KRTAP4-5	TAF15	IPO4	TMC3-AS1	DCAKD		AQR
CCL5	KRTAP4-3	CCL5	TM9SF1	TMC3	NMT1		ZNF770
RDM1	KRTAP4-2	RDM1	TSSK4	SCARNA15	ACBD4		ANP32AP1
CCL15	KRTAP4-1	CCL15	NEDD8-MDP1	FSD2	HEXIM1		MIR3942
CCL15-CCL14	KRTAP9-1	CCL15-CCL14	NEDD8	WHAMM	HEXIM2		DPH6
CCL23	KRTAP9-3	CCL23	GMPR2	HOMER2	MAPT		DPH6-DT
CCL4	KRTAP9-4	CCL4	TINF2	LINC00933	KANSL1-AS1		MIR4510
CCL4L2	KRTAP9-9	CCL4L2	RABGGTA	UBE2Q2P1	GOSR2		CSNK1A1P1
ZNHIT3	KRT33B	ZNHIT3	DHRS1	ZSCAN2	RPRML		LOC145845
MYO19	KRT34	MYO19	NOP9	NMB	CDC27		MEIS2
PIGW	LOC100505782	PIGW	LTB4R	SEC11A	ITGB3		TMCO5A
LHX1-DT	KRT37	LHX1-DT	RIPK3	PDE8A	TBKBP1		FAM98B
MIR2909	KRT32	MIR2909	KHNYN	MIR7706	SCRN2		THBS1
ACACA	KRT36	ACACA	CBLN3	AKAP13	PRR15L		FSIP1
TADA2A	KRT13	TADA2A	SDR39U1	MIR1276	NFE2L1-DT		LOC105370941
SYNRG	KRT14	SYNRG	LOC101927045	KLHL25	NFE2L1		EIF2AK4
DDX52	EIF1	DDX52	CMA1	AGBL1-AS1	CBX1		SRP14
MRPL45	JUP	MRPL45	CTSG	LINC00052	SNX11		SRP14-DT
SOCS7	KLHL10	SOCS7	GZMH	NTRK3	MIR1203		BUB1B
MIR4726	NT5C3B	MIR4726	GZMB	MRPL46	SKAP1		PLCB2
PSMB3	ACLY	PSMB3	MIR4307	MRPS11	HOXB3		PHGR1
PIP4K2B	DNAJC7	PIP4K2B	LINC00645	DET1	HOXB6		KNSTRN
MIR4727	NKIRAS2	MIR4727	G2E3	MIR1179	HOXB7		IVD
SNORA21	RAB5C	SNORA21	SCFD1	MIR7-2	HOXB8		BAHD1
RPL23	GHDC	RPL23	COCH	MIR3529	PRAC1		MRPL42P5
LASP1	STAT5B	LASP1	LOC100506071	AEN	PRAC2		RPUSD2
FBXO47	STAT3	FBXO47	AP4S1	ISG20	MIR3185		RAD51-AS1
LRRC37A11P	ATP6V0A1	LRRC37A11P	STRN3	ACAN	HOXB13		RAD51
RPL19	COASY	RPL19	HECTD1	MFGE8	TTLL6		RMDN3
FBXL20	MLX	FBXL20	HEATR5A	ABHD2	CALCOCO2		GCHFR
MED1	PSMC3IP	MED1	HEATR5A-DT	RLBP1	SNF8		C15orf62
CDK12	RETREG3	CDK12	DTD2	FANCI	IGF2BP1		ZFYVE19
STARD3	TUBG1	STARD3	GPR33	POLG	NGFR		DNAJC17
PGAP3	CCR10	PGAP3	NUBPL	RHCG	DLX3		PPP1R14D
ERBB2	CNTNAP1	ERBB2	ARHGAP5-AS1	LINC00928	PICART1		RHOV
IKZF3	VPS25	IKZF3	ARHGAP5	TICRR	ITGA3		VPS18
PSMD3	COA3	PSMD3	AKAP6	PLIN1	PDK2		DLL4
MIR6884	CNTD1	MIR6884	EGLN3	PEX11A	SAMD14		CHAC1
MED24	BECN1	MED24	SPTSSA	WDR93	TMEM92		INO80
NR1D1	MIR6781	NR1D1	EAPP	MESP1	XYLT2		CHP1
MSL1	AOC2	MSL1	SNX6	MIR5094	MRPL27		OIP5-AS1
CASC3	PTGES3L-AARSD1	CASC3	BAZ1A-AS1	ZNF710	EME1		OIP5
CDC6	PTGES3L	CDC6	BAZ1A	IDH2-DT	LRRC59		NUSAP1
RARA	RPL27	RARA	IGBP1P1	IDH2	MYCBPAP		NDUFAF1
TOP2A	RND2	TOP2A	SRP54-AS1	SEMA4B	CACNA1G-AS1		RTF1
CCR7	BRCA1	CCR7	SRP54	TTLL13	ANKRD40		ITPKA
KRT222	NBR2	KRT222	FAM177A1	NGRN	LUC7L3		LTK
KRT24	LOC101929767	KRT24	PPP2R3C	ZNF774	SPAG9		RPAP1
KRT25	NBR1	KRT25	PRORP	IQGAP1	HLF		TYRO3
KRT26	TMEM106A	KRT26	NFKBIA	CRTC3-AS1	MMD		MIR626
KRT27	ARL4D	KRT27	INSM2	BLM	PCTP		MAPKBP1
KRT28	MIR2117HG	KRT28	RALGAPA1	FURIN	C17orf67		JMJD7
KRT10	MIR2117	KRT10	BRMS1L	UNC45A	DGKE		JMJD7-PLA2G4B
KRT12	DHX8	KRT12	PTCSC3	RCCD1-AS1	MTVR2		MIR4310
KRT20	MEOX1	KRT20	MBIP	RCCD1	TRIM25		SPTBN5
KRT39	SOST	KRT39	SFTA3	PRC1-AS1	COIL		LOC105370792
KRT40	CFAP97D1	KRT40	PAX9	PRC1	SCPEP1		EHD4
KRTAP3-3	MPP2	KRTAP3-3	MIR4503	VPS33B	RNF126P1		PLA2G4E-AS1
KRTAP3-2	NAGS	KRTAP3-2	SLC25A21-AS1	VPS33B-DT	AKAP1		PLA2G4E
KRTAP3-1	TMEM101	KRTAP3-1	SLC25A21	SV2B	MRPS23		PLA2G4D
KRTAP1-5	LSM12	KRTAP1-5	MIPOL1	SLCO3A1	SRSF1		PLA2G4F
KRTAP1-4	HDAC5	KRTAP1-4	FOXA1	LINC00930	MKS1		MIR627
KRTAP1-3	ASB16-AS1	KRTAP1-3	SSTR1	ASB9P1	LPO		VPS39
KRTAP1-1	TMUB2	KRTAP1-1	LOC112268136	CHD2	RNF43		GANC
KRTAP2-1	GRN	KRTAP2-1	CLEC14A	MIR3175	RAD51C		TMEM87A
KRTAP2-3	GPATCH8	KRTAP2-3	SEC23A-AS1	MCTP2	PPM1E		ZNF106
KRTAP4-7	FZD2	KRTAP4-7	SEC23A	LINC00924	TRIM37		SNAP23
KRTAP4-9	CCDC43	KRTAP4-9	GEMIN2	NR2F2	MIR454		LRRC57
KRTAP4-11	DBF4B	KRTAP4-11	TRAPPC6B	NR2F2-AS1	MIR301A		HAUS2
KRTAP4-12	GJC1	KRTAP4-12	PNN	MIR1469	SKA2		STARD9
KRTAP4-6	EFTUD2	KRTAP4-6	MIA2	LINC00923	PRR11		CDAN1
KRTAP4-5	CCDC103	KRTAP4-5	FBXO33	ARRDC4	SMG8		TTBK2
KRTAP4-4	KIF18B	KRTAP4-4	LRFN5	FAM169B	MIR4729		UBR1
KRTAP4-3	DCAKD	KRTAP4-3	FSCB	MIR4714	DHX40		TMEM62
KRTAP4-1	NMT1	KRTAP4-1	LOC105370473	TTC23	CLTC		EPB42
KRTAP9-1	PLCD3	KRTAP9-1	C14orf28	LRRC28	PTRH2		TGM5
KRTAP9-2	ACBD4	KRTAP9-2	KLHL28	SPATA41	MIR21		TGM7
KRTAP9-3	HEXIM1	KRTAP9-3	TOGARAM1	CERS3	TUBD1		ADAL
KRT33A	HEXIM2	KRT33A	PRPF39	LINS1	RPS6KB1		LCMT2
KRT33B	MAP3K14	KRT33B	SNORD127	ASB7	RNFT1		ZSCAN29
KRT34	ARHGAP27	KRT34	FKBP3	ALDH1A3	RNFT1-DT		TUBGCP4
LOC100505782	MAPT	LOC100505782	FANCM	ALDH1A3-AS1	MIR4737		TP53BP1
KRT38	KANSL1	KRT38	MIS18BP1	LRRK1	HEATR6		MAP1A
KRT35	KANSL1-AS1	KRT35	RPL10L	CHSY1	HEATR6-DT		STRC
KRT9	GOSR2	KRT9	MIR548Y	SNRPA1	LOC653653		CATSPER2
EIF1	MIR5089	EIF1	RPS29	TM2D3	CA4		CATSPER2P1
JUP	RPRML	JUP	RN7SL1	OR4F13P	SCARNA20		PDIA3
P3H4	CDC27	P3H4	LRR1	NPRL3	USP32		SERF2-C15ORF63
FKBP10	EFCAB13-DT	FKBP10	RPL36AL	HBZ	APPBP2		MIR1282
DNAJC7	EFCAB13	DNAJC7	MGAT2	HBQ1	PPM1D		MFAP1
DHX58	KPNB1-DT	DHX58	POLE2	LUC7L	TBX2		WDR76
RAB5C	KPNB1	RAB5C	KLHDC1	MRPL28	NACA2		PIN4P1
KCNH4	OSBPL7	KCNH4	KLHDC2	NME4	BRIP1		FRMD5
HCRT	MRPL10	HCRT	NEMF	DECR2	INTS2		CTDSPL2
GHDC	LRRC46	GHDC	RN7SL3	NHLRC4	MED13		SPG11
STAT5A	SP2-DT	STAT5A	ARF6	PIGQ	EFCAB3		PATL2
STAT3	SP2	STAT3	SOS2	RAB40C	METTL2A		B2M
ATP6V0A1	SP2-AS1	ATP6V0A1	DMAC2L	RHOT2	TLK2		TRIM69
PSMC3IP	PNPO	PSMC3IP	L2HGDH	WDR24	MRC2		DUOX2
BECN1	PRR15L	BECN1	MAP4K5	SSTR5-AS1	CYB561		DUOXA2
MIR6781	CDK5RAP3	MIR6781	ATL1	TPSB2	DCAF7		DUOXA1
AOC2	MIR152	AOC2	SAV1	UNKL	TACO1		SLC28A2
PTGES3L-AARSD1	NFE2L1-DT	PTGES3L-AARSD1	NIN	IFT140	STRADA		GATM
PTGES3L	NFE2L1	PTGES3L	ABHD12B	CRAMP1	DDX42		C15orf48
RUNDC1	CBX1	RUNDC1	PYGL	MAPK8IP3	TCAM1P		SLC30A4
RPL27	SNX11	RPL27	TRIM9	NME3	GH2		BLOC1S6
VAT1	SKAP1	VAT1	TMX1	FAHD1	SCN4A		SEMA6D
RND2	HOXB1	RND2	LINC00640	MSRB1	SNHG25		SLC24A5
NBR2	HOXB3	NBR2	FRMD6	SNORA10	SNORD104		MYEF2
LOC101929767	MIR10A	LOC101929767	FRMD6-AS2	RPS2	SNORA50C		CTXN2
NBR1	HOXB6	NBR1	PTGER2	SNHG9	TEX2		SLC12A1
DHX8	HOXB7	DHX8	TXNDC16	SNORA78	POLG2		DUT
MEOX1	HOXB8	MEOX1	GPR137C	NOXO1	MIR3064		CEP152
CFAP97D1	HOXB9	CFAP97D1	PSMC6	ZNF598	MIR5047		EID1
PYY	MIR3185	PYY	STYX	NTHL1	CEP95		SHC4
TMEM101	HOXB13	TMEM101	GNPNAT1	TSC2	LRRC37A3		SECISBP2L
LSM12	CALCOCO2	LSM12	FERMT2	PKD1	GNA13		COPS2
G6PC3	UBE2Z	G6PC3	DDHD1	MIR3180-5	CEP112		GALK2
HDAC5	GNGT2	HDAC5	DDHD1-DT	SNORD60	APOH		NDUFAF4P1
ASB16-AS1	ZNF652-AS1	ASB16-AS1	MIR5580	SNHG19	MIR634		MIR4716
TMUB2	ZNF652	TMUB2	CDKN3	TRAF7	CACNG5		FGF7
GRN	NXPH3	GRN	GMFB	MLST8	CACNG4		FAM227B
FZD2	SLC35B1	FZD2	CGRRF1	PGP	PSMD12		DTWD1
DBF4B	FAM117A	DBF4B	SAMD4A	E4F1	PITPNC1		HDC
GJC1	KAT7	GJC1	MIR4308	ECI1	MIR548AA2		GABPB1-AS1
KIF18B	DLX3	KIF18B	GCH1	AMDHD2	MIR548D2		GABPB1
DCAKD	PICART1	DCAKD	WDHD1	LOC652276	KPNA2		USP8
NMT1	ITGA3	NMT1	SOCS4	ERVK13-1	AMZ2		USP50
PLCD3	PDK2	PLCD3	MAPK1IP1L	KCTD5	ARSG		TRPM7
ACBD4	TMEM92	ACBD4	DLGAP5	SNORA3C	MIR635		SPPL2A
HEXIM1	MRPL27	HEXIM1	FBXO34	ZG16B	WIPI1		AP4E1
HEXIM2	EME1	HEXIM2	ATG14	FLYWCH2	ABCA8		DCAF13P3
MAP3K14	ANKRD40	MAP3K14	KTN1-AS1	FLYWCH1	ABCA9		MIR4713
ARHGAP27	LUC7L3	ARHGAP27	RPL13AP3	PKMYT1	MIR4524B		CYP19A1
PLEKHM1	WFIKKN2	PLEKHM1	LINC00520	CLDN6	MIR4524A		DMXL2
SPPL2C	TOB1-AS1	SPPL2C	PELI2	TNFRSF12A	ABCA6		SCG3
GOSR2	SPAG9	GOSR2	TMEM260	THOC6	MAP2K6		TMOD2
MIR5089	NME1	MIR5089	EXOC5	HCFC1R1	KCNJ16		TMOD3
CDC27	NME1-NME2	CDC27	AP5M1	LOC100128770	KCNJ2		LEO1
MYL4	TOM1L1	MYL4	NAA30	MMP25	FAM104A		MAPK6
EFCAB13-DT	COX11	EFCAB13-DT	ACTR10	ZNF213-AS1	C17orf80		BCL2L10
EFCAB13	STXBP4	EFCAB13	PSMA3	ZNF213	CDC42EP4		MIR1266
KPNB1-DT	HLF	KPNB1-DT	PSMA3-AS1	OR1F2P	LINC00469		MYO5C
KPNB1	PCTP	KPNB1	ARID4A	MEFV	GPR142		MYO5A
SP2-DT	NOG	SP2-DT	TOMM20L	ZNF263	CD300A		ARPP19
SP2	COIL	SP2	TIMM9	ZSCAN32	CD300LB		FAM214A
SP2-AS1	SCPEP1	SP2-AS1	KIAA0586	ZNF174	CD300LD		ONECUT1
PNPO	RNF126P1	PNPO	DACT1	NAA60	CD300E		WDR72
CDK5RAP3	AKAP1	CDK5RAP3	DAAM1	CLUAP1	OTOP3		RSL24D1
NFE2L1-DT	MSI2	NFE2L1-DT	GPR135	NLRC3	CDR2L		PIGBOS1
NFE2L1	MRPS23	NFE2L1	JKAMP	ADCY9	ARMC7		PIGB
SKAP1	SRSF1	SKAP1	L3HYPDH	TFAP4	SUMO2		MIR628
HOXB1	DYNLL2-DT	HOXB1	CCDC175	VASN	MIF4GD		CCPG1
HOXB2	OR4D1	HOXB2	DHRS7	CORO7	SLC25A19		PIERCE2
HOXB3	OR4D2	HOXB3	PPM1A	CORO7-PAM16	GRB2		NEDD4
MIR10A	MKS1	MIR10A	C14orf39	NMRAL1	CASKIN2		MNS1
HOXB6	SUPT4H1	HOXB6	SIX6	HMOX2	LLGL2		ZNF280D
HOXB7	RNF43	HOXB7	SIX1	MGRN1	RECQL5		TCF12
TTLL6	TRIM37	TTLL6	SIX4	ANKS3	SAP30BP		LOC145783
UBE2Z	MIR454	UBE2Z	MNAT1	DNAAF8	ITGB4		POLR2M
IGF2BP1	MIR301A	IGF2BP1	TRMT5	ZNF500	MIR4738		AQP9
ZNF652-AS1	SKA2	ZNF652-AS1	SLC38A6	ROGDI	UNK		LIPC
SLC35B1	PRR11	SLC35B1	TMEM30B	SEC14L5	WBP2		HSP90AB4P
FAM117A	SMG8	FAM117A	HIF1A	ALG1	TRIM65		ADAM10
KAT7	GDPD1	KAT7	HIF1A-AS1	TMEM186	FBF1		SLTM
DLX3	DHX40	DLX3	HIF1A-AS2	PMM2	EVPL		RNF111
PDK2	PTRH2	PDK2	SNAPC1	C16orf72	ZACN		CCNB2
LRRC59	VMP1	LRRC59	LINC00643	ATF7IP2	RNF157		MIR2116
RSAD1	MIR21	RSAD1	RHOJ	NUBP1	UBALD2		LDHAL6B
SPATA20	TUBD1	SPATA20	GPHB5	CIITA	PRPSAP1		MYO1E
CACNA1G	RPS6KB1	CACNA1G	PPP2R5E	CLEC16A	SPHK1		GCNT3
ANKRD40	RNFT1	ANKRD40	WDR89	PRM3	ST6GALNAC1		GTF2A2
LUC7L3	RNFT1-DT	LUC7L3	SGPP1	PRM1	METTL23		BNIP2
TOB1-AS1	LOC653653	TOB1-AS1	ESR2	LOC105371083	JMJD6		FOXB1
SPAG9	SCARNA20	SPAG9	TEX21P	RMI2	MIR636		VPS13C
NME1	USP32	NME1	MTHFD1	TXNDC11	MFSD11		VPS13C-DT
NME1-NME2	APPBP2	NME1-NME2	AKAP5	ZC3H7A	SRSF2		C2CD4A
CA10	BCAS3	CA10	PPP1R36	BCAR4	MGAT5B		C2CD4B
KIF2B	TBX2-AS1	KIF2B	SPTB	GSPT1	SNHG20		MGC15885
TOM1L1	TBX2	TOM1L1	CHURC1-FNTB	NPIPB2	SEC14L1		MIR190A
COX11	BRIP1	COX11	CHURC1	TNFRSF17	SCARNA16		LACTB
STXBP4	INTS2	STXBP4	GPX2	MIR4718	MIR6516		RPS27L
HLF	MED13	HLF	RAB15	CPPED1	LOC100507351		RAB8B
PCTP	EFCAB3	PCTP	MIR4706	ERCC4	TNRC6C		APH1B
ANKFN1	METTL2A	ANKFN1	LOC100506321	MIR193B	SYNGR2		CA12
C17orf67	CYB561	C17orf67	MAX	MIR365A	AFMID		USP3
DGKE	ACE	DGKE	MIR4708	PARN	PGS1		FBXL22
MTVR2	DCAF7	MTVR2	FUT8	BFAR	DNAH17		HERC1
COIL	TACO1	COIL	FUT8-AS1	NOMO1	CYTH1		SNX1
SCPEP1	MAP3K3	SCPEP1	GPHN	MIR1972-1	C1QTNF1-AS1		PPIB
RNF126P1	STRADA	RNF126P1	ATP6V1D	NTAN1	TBC1D16		CSNK1G1
AKAP1	CCDC47	AKAP1	EIF2S1	RRN3	GAA		TRIP4
MSI2	DDX42	MSI2	PLEKHH1	LOC100505915	CARD14		RBPMS2
MRPS23	PSMC5	MRPS23	PIGH	MIR3180-4	ENDOV		PIF1
SRSF1	FTSJ3	SRSF1	ARG2	MPV17L	RNF213-AS1		ANKDD1A
OR4D1	SNHG25	OR4D1	VTI1B	MARF1	MIR4730		SPG21
OR4D2	SNORD104	OR4D2	RDH11	MIR484	RPTOR		MTFMT
LPO	SNORA50C	LPO	RDH12	NDE1	LINC00482		SLC51B
MPO	TEX2	MPO	ZFYVE26	MYH11	BAHCC1		KBTBD13
SUPT4H1	POLG2	SUPT4H1	RAD51B	ABCC6	NPLOC4		UBAP1L
HSF5	MIR3064	HSF5	ACTN1	NOMO3	TSPAN10		PDCD7
TRIM37	DDX5	TRIM37	ACTN1-DT	NOMO2	PDE6G		CLPX
MIR454	CEP95	MIR454	DCAF5	ABCC6P1	HGS		CILP
MIR301A	SMURF2	MIR301A	EXD2	RPS15A	SLC25A10		SNORA24B
SKA2	LRRC37A3	SKA2	ERH	ARL6IP1	GCGR		DPP8
PRR11	GNA13	PRR11	SLC39A9	TMC7	P4HB		INTS14
SMG8	RGS9	SMG8	LOC100289511	COQ7-DT	DCXR		SLC24A1
YPEL2	CEP112	YPEL2	SLC10A1	COQ7	DCXR-DT		MIR4511
MIR4729	APOH	MIR4729	ADAM21P1	ITPRIPL2	TEX19		DENND4A
DHX40	PRKCA	DHX40	SYNJ2BP-COX16	TMC5	HEXD		RAB11A
PTRH2	CACNG5	PTRH2	SYNJ2BP	GDE1	OGFOD3		MIR4311
VMP1	PSMD12	VMP1	ADAM21	CCP110	RAB40B		DIS3L
MIR21	NOL11	MIR21	ADAM20P1	KNOP1	ZNF750		SCARNA14
TUBD1	KPNA2	TUBD1	ADAM20	IQCK	USP14		TIPIN
RPS6KB1	ARSG	RPS6KB1	MED6	GPRC5B	THOC1		SNORD18C
RNFT1	SLC16A6	RNFT1	TTC9-DT	GP2	COLEC12		SNORD18B
RNFT1-DT	PRKAR1A	RNFT1-DT	TTC9	UMOD	CETN1		SNORD18A
MIR4737	MIR635	MIR4737	SNORD56B	PDILT	CLUL1		SNORD16
LOC653653	WIPI1	LOC653653	LOC145474	ACSM5	TYMS		RPL4
SCARNA20	ABCA8	SCARNA20	RGS6	ACSM2B	TYMSOS		ZWILCH
APPBP2	ABCA9	APPBP2	DPF3	ACSM1	ENOSF1		LCTL
BCAS3	MIR4524B	BCAS3	DCAF4	THUMPD1	ADCYAP1		SMAD6
TBX4	MIR4524A	TBX4	RBM25	ACSM3	LINC00470		AAGAB
NACA2	ABCA6	NACA2	PSEN1	ERI2	METTL4		IQCH
BRIP1	MAP2K6	BRIP1	NUMB	REXO5	NDC80		IQCH-AS1
INTS2	KCNJ16	INTS2	HEATR4	LYRM1	CBX3P2		MAP2K5
MED13	KCNJ2-AS1	MED13	ACOT2	DCUN1D3	LPIN2		PIAS1
EFCAB3	KCNJ2	EFCAB3	ACOT4	DNAH3	MYOM1		CLN6
METTL2A	FAM104A	METTL2A	DNAL1	ZP2	MYL12A		MIR4312
MRC2	C17orf80	MRC2	PNMA1	ANKS4B	TGIF1		ANP32A
TANC2	LINC00469	TANC2	PTGR2	CRYM-AS1	DLGAP1-AS1		SPESP1
CYB561	RPL38	CYB561	ZNF410	SNX29P1	DLGAP1-AS3		NOX5
KCNH6	GPRC5C	KCNH6	COQ6	RRN3P3	DLGAP1-AS5		KIF23
DCAF7	CD300LD	DCAF7	FAM161B	SMG1P3	LINC00667		KIF23-AS1
TACO1	CD300E	TACO1	ENTPD5	CDR2-DT	ZBTB14		RPLP1
MAP3K3	RAB37	MAP3K3	BBOF1	CDR2	MIR3976		LINC00593
STRADA	CDR2L	STRADA	ALDH6A1	POLR3E	TMEM200C		MIR629
CCDC47	ARMC7	CCDC47	LIN52	EEF2K	LOC121725015		LARP6
SMARCD2	NUP85	SMARCD2	VSX2	VWA3A	L3MBTL4		THAP10
CSH2	MRPS7	CSH2	ABCD4	PDZD9	MIR4317		THSD4
SNHG25	GGA3	SNHG25	SYNDIG1L	UQCRC2	ARHGAP28		CT62
SNORD104	SLC25A19	SNORD104	NPC2	RRN3P1	ARHGAP28-AS1		SENP8
SNORA50C	GRB2	SNORA50C	ISCA2	IGSF6	LAMA1		MYO9A
TEX2	MIR3678	TEX2	AREL1	METTL9	LOC100192426		TMEM202
POLG2	SMIM6	POLG2	FCF1	LOC101927814	RAB12		TMEM202-AS1
DDX5	RECQL5	DDX5	YLPM1	USP31	NDUFV2		ARIH1
CEP95	SAP30BP	CEP95	DLST	SCNN1G	RALBP1		MIR630
LRRC37A3	ITGB4	LRRC37A3	PGF	COG7	RAB31		HIGD2B
GNA13	MIR4738	GNA13	EIF2B2	GGA2	TXNDC2		BBS4
APOH	UNK	APOH	MLH3	EARS2	GNAL		ADPGK-AS1
PRKCA	WBP2	PRKCA	ACYP1	UBFD1	CHMP1B		ADPGK
HELZ-AS1	FBF1	HELZ-AS1	ZC2HC1C	NDUFAB1	MPPE1		TBC1D21
NOL11	ACOX1	NOL11	NEK9	PALB2	C18orf61		PML
BPTF	TEN1-CDK3	BPTF	TMED10	DCTN5	CEP76		LOC283731
KPNA2	TEN1	KPNA2	FOS	RBBP6	PTPN2		ISLR2
ARSG	SRP68	ARSG	BATF	SLC5A11	CEP192		ISLR
PRKAR1A	EXOC7	PRKAR1A	FLVCR2	ARHGAP17	LDLRAD4-AS1		CCDC33
MIR635	RNF157-AS1	MIR635	ERG28	LOC554206	MIR5190		UBL7
WIPI1	FOXJ1	WIPI1	TTLL5	LCMT1-AS1	FAM210A		UBL7-DT
FAM20A	UBALD2	FAM20A	IFT43	LCMT1	RNMT		ARID3B
ABCA8	SPHK1	ABCA8	GPATCH2L	C16orf82	MC2R		EDC3
ABCA9	RHBDF2	ABCA9	ESRRB	KDM8	ZNF519		CYP1A1
MIR4524A	PRCD	MIR4524A	VASH1	NSMCE1-DT	MIR3156-2		LMAN1L
ABCA6	METTL23	ABCA6	ANGEL1	NSMCE1	GREB1L		MPI
ABCA10	JMJD6	ABCA10	IRF2BPL	IL4R	SNRPD1		COX5A
MAP2K6	MIR636	MAP2K6	TMEM63C	IL21R-AS1	ABHD3		COMMD4
KCNJ16	MFSD11	KCNJ16	MIR1260A	GTF3C1	MIR320C1		NEIL1
SOX9	SRSF2	SOX9	NGB	KATNIP	MIB1		MAN2C1
SLC39A11	SNHG20	SLC39A11	POMT2	NUPR1	GATA6-AS1		IMP3
SSTR2	SEC14L1	SSTR2	GSTZ1	ATXN2L	RBBP8		SNX33
FAM104A	SCARNA16	FAM104A	TMED8	TUFM	MIR4741		ODF3L1
C17orf80	MIR6516	C17orf80	SAMD15	SH2B1	CABLES1		FBXO22
CPSF4L	LOC100507351	CPSF4L	NOXRED1	RABEP2	TMEM241		NRG4
CDC42EP4	BIRC5	CDC42EP4	VIPAS39	CD19	RIOK3		ETFA
LINC00469	DNAH17	LINC00469	AHSA1	NFATC2IP	ANKRD29		ISL2
RPL38	USP36	RPL38	ISM2	SPNS1	LAMA3		RCN2
DNAI2	MIR4739	DNAI2	SPTLC2	RRN3P2	TTC39C		TSPAN3
BTBD17	LINC02078	BTBD17	ALKBH1	QPRT	CABYR		LINC00597
GPR142	ENPP7	GPR142	SLIRP	KIF22	MIR320C2		PEAK1
GPRC5C	GAA	GPRC5C	C14orf178	PRRT2	HRH4		HMG20A
CD300LB	RNF213	CD300LB	SNW1	PAGR1	ZNF521		LOC91450
CD300LD	RPTOR	CD300LD	ADCK1	MVP	PSMA8		TBC1D2B
CD300E	BAIAP2-DT	CD300E	DIO2-AS1	CDIPT	TAF4B		SH2D7
CD300LF	BAIAP2	CD300LF	DIO2	CDIPTOSP	AQP4-AS1		CIB2
FDXR	SLC38A10	FDXR	TSHR	HIRIP3	AQP4		IDH3A
OTOP3	LINC00482	OTOP3	SNORA79	INO80E	CHST9		ACSBG1
HID1	BAHCC1	HID1	GTF2A1	C16orf92	MIR302F		WDR61
CDR2L	NPLOC4	CDR2L	GTF2A1-AS1	PPP4C	DSC3		CRABP1
KCTD2	TSPAN10	KCTD2	STON2	MAPK3	DSCAS		IREB2
SLC16A5	OXLD1	SLC16A5	SEL1L	CD2BP2	DSC2		PSMA4
MRPS7	CCDC137	MRPS7	FLRT2	TBC1D10B	DSC1		CHRNA5
GGA3	ARL16	GGA3	GALC	MYL11	DSG1		LOC646938
SLC25A19	HGS	SLC25A19	GPR65	ZNF48	DSG4		MORF4L1
GRB2	P4HB	GRB2	SPATA7	DCTPP1	DSG3		MIR184
MIR3678	ARHGDIA	MIR3678	PTPN21	SEPHS2	DSG2		ANKRD34C-AS1
SMIM5	PYCR1	SMIM5	ZC3H14	ZNF768	TTR		TMED3
SMIM6	CENPX	SMIM6	EML5	ZNF764	SLC25A52		MTHFS
RECQL5	LRRC45	RECQL5	TTC8	ZNF688	RNF125		BCL2A1
SAP30BP	DCXR	SAP30BP	FOXN3	ZNF689	RNF138		ZFAND6
ITGB4	DCXR-DT	ITGB4	FOXN3-AS1	PRR14	MEP1B		FAH
GALK1	CSNK1D	GALK1	FOXN3-AS2	FBRS	WBP11P1		LINC00927
MIR4738	SECTM1	MIR4738	EFCAB11	LOC730183	CCDC178		ABHD17C
UNK	NARF	UNK	TDP1	SRCAP	ASXL3		MIR4514
WBP2	ZNF750	WBP2	PSMC1	PHKG2	NOL4		IL16
MRPL38	THOC1	MRPL38	NRDE2	RNF40	DTNA		STARD5
SRP68	CETN1	SRP68	CALM1	CFAP119	ZNF397		TMC3-AS1
EXOC7	CLUL1	EXOC7	TTC7B	MIR4519	ZNF24		TMC3
UBALD2	TYMS	UBALD2	RPS6KA5	MIR762HG	ZNF396		MEX3B
QRICH2	TYMSOS	QRICH2	DGLUCY	CTF1	INO80C		CPEB1
SPHK1	YES1	SPHK1	SNORA11B	FBXL19	MIR3975		SCARNA15
PRCD	ADCYAP1	PRCD	GPR68	FBXL19-AS1	MIR187		FSD2
ST6GALNAC1	LINC00470	ST6GALNAC1	CATSPERB	ORAI3	C18orf21		WHAMM
METTL23	METTL4	METTL23	TC2N	STX4	ELP2		HOMER2
JMJD6	NDC80	JMJD6	FBLN5	ZNF668	CELF4		TM6SF1
MIR636	CBX3P2	MIR636	TRIP11	ZNF646	MIR4318		LINC00933
MFSD11	SMCHD1	MFSD11	ATXN3	PRSS53	MIR5583-1		UBE2Q2P1
SRSF2	LPIN2	SRSF2	CPSF2	VKORC1	MIR5583-2		ZSCAN2
SNHG20	MYOM1	SNHG20	SLC24A4	KAT8	KC6		WDR73
SEC14L1	MYL12A	SEC14L1	RIN3	FUS	PIK3C3		ZNF592
SCARNA16	MYL12-AS1	SCARNA16	LGMN	PYCARD	LINC00907		SLC28A1
MIR6516	MYL12B	MIR6516	GOLGA5	TRIM72	RIT2		PDE8A
LOC100507351	TGIF1	LOC100507351	CHGA	PYDC1	SYT4		MIR7706
C17orf99	DLGAP1-AS1	C17orf99	ITPK1-AS1	ITGAM	MIR4319		AKAP13
TK1	DLGAP1-AS3	TK1	MOAP1	ITGAX	SLC14A2		MIR1276
AFMID	MIR3976	AFMID	TMEM251	ITGAD	SLC14A1		KLHL25
BIRC5	MIR4317	BIRC5	GON7	COX6A2	EPG5		AGBL1
SOCS3	LOC100192426	SOCS3	UBR7	ZNF843	PSTPIP2		AGBL1-AS1
SOCS3-DT	RAB12	SOCS3-DT	BTBD7	AHSP	HAUS1		LINC00052
DNAH17	NDUFV2	DNAH17	UNC79	FRG2KP	C18orf25		NTRK3-AS1
CYTH1	TWSG1	CYTH1	FAM181A	CLUHP3	ST8SIA5		MRPL46
USP36	RALBP1	USP36	FAM181A-AS1	ZNF267	PIAS2		DET1
C1QTNF1-AS1	VAPA	C1QTNF1-AS1	OTUB2	UBE2MP1	KATNAL2		MIR1179
CBX4	NAPG	CBX4	DDX24	SHCBP1	HDHD2		ISG20
EIF4A3	PIEZO2	EIF4A3	IFI27L1	VPS35	MIR4743		ACAN
RPTOR	GNAL	RPTOR	IFI27	ORC6	SMAD7		HAPLN3
LINC00482	CHMP1B	LINC00482	IFI27L2	MYLK3	C18orf32		MFGE8
BAHCC1	C18orf61	BAHCC1	SERPINA10	C16orf87	MIR1539		ABHD2
NPLOC4	AFG3L2	NPLOC4	SERPINA6	GPT2	SNORD58C		RLBP1
PDE6G	PSMG2	PDE6G	SERPINA11	DNAJA2	SNORD58A		FANCI
ARL16	CEP76	ARL16	SERPINA9	ITFG1	RPL17-C18orf32		POLG
HGS	CEP192	HGS	SERPINA5	PHKB	SNORD58B		RHCG
P4HB	LDLRAD4	P4HB	SERPINA3	ABCC12	RPL17		LINC00928
NPB	LDLRAD4-AS1	NPB	GSC	ABCC11	ACAA2		TICRR
NOTUM	MIR5190	NOTUM	GSC-DT	LONP2	SNHG22		KIF7
ASPSCR1	MIR4526	ASPSCR1	MIR3173	SIAH1	SCARNA17		PLIN1
CENPX	FAM210A	CENPX	SCARNA13	N4BP1	MIR4320		PEX11A
LRRC45	RNMT	LRRC45	SNHG10	C16orf78	MBD1		WDR93
DCXR	MC5R	DCXR	GLRX5	CNEP1R1	CXXC1		MESP2
DCXR-DT	ZNF519	DCXR-DT	TCL1A	HEATR3	SKA1		MIR5094
TEX19	ANKRD30B	TEX19	LOC107984703	BRD7	MRO		SEMA4B
UTS2R	MIR3156-2	UTS2R	BDKRB2	NKD1	ME2		GDPGP1
HEXD	ROCK1	HEXD	BDKRB1	SNX20	ELAC1		TTLL13
NARF	ESCO1	NARF	ATG2B	CYLD	SMAD4		NGRN
LOC101929552	ABHD3	LOC101929552	GSKIP	MIR3181	MEX3C		GABARAPL3
FN3KRP	MIR320C1	FN3KRP	AK7	LINC00919	SNORA37		ZNF774
ZNF750	MIB1	ZNF750	PAPOLA-DT	LINC02180	MBD2		IQGAP1
B3GNTL1	GATA6-AS1	B3GNTL1	PAPOLA	TOX3	POLI		CRTC3-AS1
TYMS	GATA6	TYMS	VRK1	RBL2	STARD6		BLM
TYMSOS	CABLES1	TYMSOS	BCL11B	AKTIP	C18orf54		FURIN
ENOSF1	TMEM241	ENOSF1	SETD3	RPGRIP1L	DYNAP		MAN2A2
YES1	RIOK3	YES1	CCNK	FTO	MIR4529		UNC45A
LINC00470	ANKRD29	LINC00470	CYP46A1	CRNDE	ONECUT2		RCCD1-AS1
METTL4	LAMA3	METTL4	WDR25	IRX5	ATP8B1		RCCD1
NDC80	TTC39C	NDC80	DLK1	IRX6	NEDD4L		PRC1-AS1
CBX3P2	CABYR	CBX3P2	MIR2392	MMP2	ALPK2		PRC1
SMCHD1	MIR320C2	SMCHD1	MIR770	CAPNS2	ZNF532		VPS33B
LPIN2	IMPACT	LPIN2	MIR493	CES1P2	OACYLP		VPS33B-DT
MYOM1	HRH4	MYOM1	MIR433	GNAO1-DT	SEC11C		LOC104613533
MYL12A	ZNF521	MYL12A	SNORD113-1	AMFR	RAX		C15orf32
MYL12B	PSMA8	MYL12B	SNORD113-2	NUDT21	CPLX4		LINC00930
TGIF1	TAF4B	TGIF1	SNORD113-4	OGFOD1	LMAN1		ASB9P1
DLGAP1-AS1	KCTD1	DLGAP1-AS1	SNORD113-5	BBS2	PMAIP1		CHD2
DLGAP1-AS3	AQP4-AS1	DLGAP1-AS3	SNORD113-6	MT2A	MC4R		MIR3175
DLGAP1-AS5	AQP4	DLGAP1-AS5	SNORD113-7	MT1L	TNFRSF11A		MCTP2
LINC00526	CHST9	LINC00526	SNORD113-9	MT1IP	PHLPP1		LINC00924
LINC00667	MIR302F	LINC00667	SNORD114-1	NUP93	BCL2		NR2F2
MIR3976	DSCAS	MIR3976	SNORD114-2	MIR138-2	KDSR		NR2F2-AS1
TMEM200C	DSC2	TMEM200C	SNORD114-3	ARL2BP	VPS4B		LINC00923
LOC121725015	DSG1	LOC121725015	SNORD114-4	CCL17	SERPINB5		ARRDC4
MIR4317	DSG4	MIR4317	SNORD114-5	POLR2C	SERPINB13		FAM169B
ARHGAP28	DSG3	ARHGAP28	SNORD114-6	DOK4	SERPINB3		MIR4714
ARHGAP28-AS1	DSG2	ARHGAP28-AS1	SNORD114-7	KATNB1	SERPINB11		TTC23
LRRC30	TTR	LRRC30	SNORD114-8	CNGB1	SERPINB7		LRRC28
PTPRM	B4GALT6	PTPRM	SNORD114-9	TEPP	SERPINB2		MEF2A
RAB12	SLC25A52	RAB12	SNORD114-10	CCDC113	HMSD		SPATA41
NDUFV2	TRAPPC8	NDUFV2	SNORD114-11	GINS3	SERPINB8		LINS1
TWSG1	RNF125	TWSG1	SNORD114-12	SETD6	CDH19		ASB7
RALBP1	RNF138	RALBP1	SNORD114-13	SNORA46	MIR5011		CHSY1
PPP4R1	MEP1B	PPP4R1	SNORD114-14	CNOT1	DSEL-AS1		SNRPA1
PPP4R1-AS1	CCDC178	PPP4R1-AS1	SNORD114-15	CDH8	TMX3		TM2D3
VAPA	ASXL3	VAPA	SNORD114-16	LINC00922	CCDC102B		OR4F6
NAPG	NOL4	NAPG	SNORD114-17	LINC00920	DOK6		OR4F13P
GNAL	DTNA	GNAL	SNORD114-18	CMTM1	RTTN		POLR3K
CHMP1B	MAPRE2	CHMP1B	SNORD114-19	NAE1	CBLN2		SNRNP25
MPPE1	ZNF397	MPPE1	SNORD114-20	PDP2	MIR548AV		NPRL3
C18orf61	ZSCAN30	C18orf61	SNORD114-21	TRADD	FBXO15		HBZ
AFG3L2	ZNF271P	AFG3L2	SNORD114-22	FBXL8	TIMM21		HBQ1
SPIRE1	ZNF24	SPIRE1	SNORD114-23	KIAA0895L	CYB5A		LUC7L
PSMG2	ZNF396	PSMG2	SNORD114-24	E2F4	C18orf63		PDIA2
CEP76	INO80C	CEP76	SNORD114-25	ELMO3	CNDP2		AXIN1
PTPN2	C18orf21	PTPN2	SNORD114-26	LRRC29	CNDP1		MRPL28
CEP192	RPRD1A	CEP192	SNORD114-27	TMEM208	ZNF407-AS1		NME4
MC2R	SLC39A6	MC2R	SNORD114-28	FHOD1	ZNF407		MIR3176
ZNF519	ELP2	ZNF519	SNORD114-29	LRRC36	TSHZ1		RHOT2
MIR3156-2	MIR5583-1	MIR3156-2	SNORD114-30	ATP6V0D1	LOC339298		RHBDL1
LOC644669	MIR5583-2	LOC644669	SNORD114-31	GFOD2	LINC00908		WDR24
ROCK1	KC6	ROCK1	MIR329-1	RANBP10	ZNF236-DT		UBE2I
ESCO1	PIK3C3	ESCO1	MIR329-2	TSNAXIP1	MBP		CLCN7
SNRPD1	LINC00907	SNRPD1	MIR494	PSKH1	ATP9B		TELO2
ABHD3	RIT2	ABHD3	MIR1193	PSMB10	CTDP1-DT		SPSB3
MIB1	SYT4	MIB1	MIR543	DDX28	CTDP1		NUBP2
CTAGE1	SETBP1	CTAGE1	MIR495	DUS2	TXNL4A		MSRB1
RBBP8	SLC14A1	RBBP8	MIR376C	NFATC3	RBFA		RPL3L
MIR4741	EPG5	MIR4741	MIR376A2	PLA2G15	ADNP2		SNORA10
CABLES1	HAUS1	CABLES1	MIR654	SLC7A6	PARD6G-AS1		SNORA64
TMEM241	PIAS2	TMEM241	MIR376B	SLC7A6OS	PARD6G		RPS2
RIOK3	KATNAL2	RIOK3	MIR376A1	PRMT7	MADCAM1		SNHG9
ANKRD29	HDHD2	ANKRD29	MIR300	SMPD3	GZMM		SNORA78
LAMA3	IER3IP1	LAMA3	MIR487B	ZFP90	FSTL3		RNF151
TTC39C	SMAD2	TTC39C	MIR539	TANGO6	AZU1		MIR4516
CABYR	ZBTB7C	CABYR	MIR889	HAS3	PRTN3		PKD1
MIR320C2	CTIF	MIR320C2	MIR544A	DERPC	ELANE		MIR3180-5
HRH4	MIR4744	HRH4	MIR655	CHTF8	CFD		SNORD60
ZNF521	DYM	ZNF521	MIR668	UTP4	MED16		SNHG19
PSMA8	C18orf32	PSMA8	MIR485	SNTB2	RNU6-9		TRAF7
TAF4B	MIR1539	TAF4B	MIR323B	VPS4A	KISS1R		PGP
KCTD1	SNORD58C	KCTD1	MIR154	COG8	WDR18		ECI1
AQP4-AS1	SNORD58A	AQP4-AS1	MIR496	NIP7	RNU6-2		RNPS1
AQP4	RPL17-C18orf32	AQP4	MIR377	TMED6	TMEM259		MIR4717
CDH2	SNORD58B	CDH2	MIR541	TERF2	CNN2		AMDHD2
MIR302F	RPL17	MIR302F	MIR409	CYB5B	ABCA7		LOC652276
DSC3	ACAA2	DSC3	MIR412	MIR1538	POLR2E		ERVK13-1
DSCAS	SNHG22	DSCAS	MIR369	NFAT5	NDUFS7		KCTD5
DSC2	SCARNA17	DSC2	MIR410	NQO1	GAMT		SRRM2-AS1
DSC1	CXXC1	DSC1	MIR656	NOB1	RPS15		PRSS41
DSG1	SKA1	DSG1	LINC00239	WWP2	APC2		PRSS21
DSG4	MRO	DSG4	HSP90AA1	AARS1	REXO1		FLYWCH1
DSG3	ME2	DSG3	WDR20	DDX19B	ABHD17A		PAQR4
DSG2	ELAC1	DSG2	ZNF839	COG4	MOB3A		CLDN6
TTR	SMAD4	TTR	CINP	SF3B3	DOT1L		LOC100128770
B4GALT6	MEX3C	B4GALT6	TECPR2	SNORD111	MIR1227		ZNF205
SLC25A52	DCC	SLC25A52	AMN	IL34	SF3A2		ZNF213-AS1
TRAPPC8	SNORA37	TRAPPC8	EIF5	VAC14	AMH		ZNF213
RNF125	MBD2	RNF125	LOC105370687	HYDIN	OAZ1		OR1F1
RNF138	STARD6	RNF138	SNORA28	CALB2	TIMM13		OR1F2P
MEP1B	C18orf54	MEP1B	MARK3	ZNF23	LMNB2		MEFV
WBP11P1	DYNAP	WBP11P1	COA8	CHST4	THOP1		ZNF263
KLHL14	CCDC68	KLHL14	XRCC3	TAT	ZNF554		ZSCAN32
CCDC178	MIR4529	CCDC178	ZFYVE21	SNORA70D	ZNF555		ZNF174
ASXL3	TXNL1	ASXL3	PPP1R13B	SNORD71	ZNF556		CLUAP1
DTNA	WDR7	DTNA	RD3L	AP1G1	TLE2		SLX4
ZNF397	FECH	ZNF397	TMEM179	ZNF821	GNA11		DNASE1
ZSCAN30	MIR122	ZSCAN30	MIR4710	IST1	NCLN		CREBBP
ZNF271P	MIR3591	ZNF271P	SIVA1	PKD1L3	CELF5		SRL
ZNF24	ALPK2	ZNF24	CDCA4	DHODH	DOHH		VASN
GALNT1	MALT1	GALNT1	GPR132	HP	TJP3		DNAJA3
MIR3975	MALT1-AS1	MIR3975	BRF1	HPR	APBA3		NMRAL1
C18orf21	ZNF532	C18orf21	BTBD6	TXNL4B	MRPL54		HMOX2
RPRD1A	SEC11C	RPRD1A	ADAM6	DHX38	RAX2		CDIP1
SLC39A6	CPLX4	SLC39A6	LINC00226	PMFBP1	NMRK2		C16orf96
ELP2	LMAN1	ELP2	NBEAP1	HCCAT5	DAPK3		ZNF500
COSMOC	CCBE1	COSMOC	WHAMMP3	PSMD7	EEF2		ROGDI
MOCOS	PMAIP1	MOCOS	NIPA1	GLG1	SIRT6		GLYR1
MIR4318	MC4R	MIR4318	NIPA2	RFWD3	ANKRD24		UBN1
MIR5583-1	CDH20	MIR5583-1	CYFIP1	MLKL	EBI3		SEC14L5
MIR5583-2	PHLPP1	MIR5583-2	TUBGCP5	FA2H	TMIGD2		NAGPA-AS1
KC6	BCL2	KC6	MIR4508	WDR59	STAP2		C16orf89
PIK3C3	KDSR	PIK3C3	MKRN3	ZNRF1	MPND		ALG1
LINC00907	VPS4B	LINC00907	MAGEL2	LDHD	CHAF1A		RBFOX1
RIT2	SERPINB5	RIT2	NDN	ZFP1	LRG1		TMEM186
SYT4	SERPINB13	SYT4	PWRN2	CTRB2	MIR7-3HG		PMM2
SETBP1	SERPINB3	SETBP1	PWRN1	CTRB1	MIR7-3		C16orf72
MIR4319	SERPINB7	MIR4319	NPAP1	CFDP1	FEM1A		ATF7IP2
SLC14A1	SERPINB2	SLC14A1	SNHG14	TMEM170A	TICAM1		TEKT5
EPG5	HMSD	EPG5	SNRPN	TMEM231	MIR4747		NUBP1
HAUS1	SERPINB8	HAUS1	SNURF	GABARAPL2	PTPRS		CIITA
C18orf25	CDH19	C18orf25	SNORD116-3	ADAT1	TINCR		DEXI
ST8SIA5	MIR5011	ST8SIA5	SNORD116-9	KARS1	RPL36		CLEC16A
PIAS2	DSEL-AS1	PIAS2	SNORD116-10	TERF2IP	LONP1		TNP2
KATNAL2	DSEL	KATNAL2	SNORD116-13	CNTNAP4	CATSPERD		PRM2
IER3IP1	TMX3	IER3IP1	SNORD116-17	MIR4719	PRR22		PRM1
SMAD2	CCDC102B	SMAD2	SNORD116-20	MON1B	DUS3L		LOC105371083
ZBTB7C	DOK6	ZBTB7C	SNORD116-21	SYCE1L	LOC101928844		RMI2
CTIF	RTTN	CTIF	SNORD116-22	NUDT7	FUT3		LITAF
SMAD7	CBLN2	SMAD7	SNORD116-23	VAT1L	RANBP3		ZC3H7A
MIR4744	NETO1	MIR4744	SNORD116-24	CLEC3A	RANBP3-DT		BCAR4
DYM	NETO1-DT	DYM	SNORD116-25	WWOX	RFX2		GSPT1
C18orf32	FBXO15	C18orf32	SNORD116-26	MAF	MLLT1		NPIPB2
MIR1539	TIMM21	MIR1539	SNORD116-28	DYNLRB2	CLPP		TNFRSF17
SNORD58C	CYB5A	SNORD58C	SNORD116-29	CMC2	ALKBH7		MIR4718
SNORD58B	C18orf63	SNORD58B	SNORD116-30	CENPN	LOC390877		CPPED1
RPL17	CNDP1	RPL17	SNORD115-1	ATMIN	SLC25A41		ERCC4
LIPG	ZNF407-AS1	LIPG	SNORD115-8	C16orf46	CRB3		MIR193B
ACAA2	ZNF407	ACAA2	SNORD115-24	GCSH	TUBB4A		MIR365A
SNHG22	TSHZ1	SNHG22	SNORD115-30	PKD1L2	TNFSF9		PARN
SCARNA17	LOC339298	SCARNA17	SNORD115-31	GAN	C3		NOMO1
MIR4320	LINC00908	MIR4320	SNORD115-39	MIR4720	FLJ25758		PDXDC1
CXXC1	GALR1	CXXC1	SNORD115-45	LOC100129617	ZNF557		MIR1972-1
SKA1	ATP9B	SKA1	SNORD115-47	HSD17B2	ARHGEF18		RRN3
MRO	CTDP1-DT	MRO	SNORD115-48	MPHOSPH6	PEX11G		LOC100505915
ME2	CTDP1	ME2	SNORD109B	CDH13	MCOLN1		MIR3180-4
MEX3C	TXNL4A	MEX3C	UBE3A	MIR3182	RETN		MPV17L
DCC	ADNP2	DCC	MIR4715	HSBP1	CD209		MARF1
SNORA37	PARD6G-AS1	SNORA37	ATP10A	NECAB2	CLEC4M		MIR484
MBD2	TPGS1	MBD2	LINC00929	MBTPS1	CLEC4GP1		NDE1
POLI	GZMM	POLI	GABRA5	TAF1C	EVI5L		MYH11
STARD6	POLRMT	STARD6	GABRG3	KCNG4	TIMM44		ABCC6
C18orf54	PTBP1	C18orf54	OCA2	ATP2C2	FBN3		NOMO3
DYNAP	MIR3187	DYNAP	WHAMMP2	COTL1	KANK3		XYLT1
RAB27B	AZU1	RAB27B	PDCD6IPP2	ZDHHC7	ANGPTL4		NOMO2
CCDC68	ELANE	CCDC68	TJP1	LINC00311	MIR4999		RPS15A
MIR4529	MED16	MIR4529	ARHGAP11B-DT	GSE1	RAB11B		ARL6IP1
TXNL1	RNU6-9	TXNL1	ARHGAP11B	C16orf74	RAB11B-AS1		SMG1
WDR7	RNU6-2	WDR7	LOC100288637	EMC8	HNRNPM		COQ7-DT
ONECUT2	TMEM259	ONECUT2	HERC2P10	COX4I1	PRAM1		COQ7
FECH	ABCA7	FECH	FAN1	IRF8	ZNF414		CLEC19A
ATP8B1	POLR2E	ATP8B1	MTMR10	LINC00917	ACTL9		TMC5
NEDD4L	GPX4	NEDD4L	MIR211	MTHFSD	OR2Z1		GDE1
ALPK2	CIRBP	ALPK2	ARHGAP11A-DT	FLJ30679	OR1M1		CCP110
MALT1	DAZAP1	MALT1	ARHGAP11A	FOXC2-AS1	OR7G2		KNOP1
ZNF532	RPS15	ZNF532	ARHGAP11A-SCG5	FOXL1	OR7G3		IQCK
SEC11C	PCSK4	SEC11C	SCG5	FBXO31	ZNF317		UMOD
RAX	REEP6	RAX	GREM1-AS1	ZCCHC14	OR7D2		PDILT
CPLX4	UQCR11	CPLX4	TMCO5B	KLHDC4	OR7E24		ACSM5
LMAN1	ATP8B3	LMAN1	CHRM5	BANP	ZNF559		ACSM2A
CCBE1	REXO1	CCBE1	EMC7	MIR5189	ZNF559-ZNF177		ACSM2B
PMAIP1	ABHD17A	PMAIP1	PGBD4	MVD	ZNF177		ACSM1
MC4R	AP3D1	MC4R	KATNBL1	SNAI3-AS1	ZNF266		ACSM3
RNF152	MIR6789	RNF152	EMC4	PIEZO1	ZNF560		ERI2
ZCCHC2	PLEKHJ1	ZCCHC2	SLC12A6	ZNF778	ZNF121		REXO5
PHLPP1	SF3A2	PHLPP1	NOP10	ANKRD11	ZNF561		LYRM1
BCL2	TIMM13	BCL2	NUTM1	RPL13	ZNF561-AS1		DCUN1D3
KDSR	GADD45B	KDSR	LPCAT4	SNORD68	ZNF562		ZP2
VPS4B	DIRAS1	VPS4B	AQR	SPATA2L	ZNF846		ANKS4B
SERPINB5	SGTA	SERPINB5	ZNF770	FANCA	FBXL12		CRYM-AS1
SERPINB12	THOP1	SERPINB12	ANP32AP1	TUBB3	UBL5		SNX29P1
SERPINB13	ZNF554	SERPINB13	MIR3942	DEF8	PIN1		RRN3P3
SERPINB3	ZNF555	SERPINB3	DPH6	GAS8	RDH8		SMG1P3
SERPINB11	ZNF57	SERPINB11	DPH6-DT	PRDM7	ANGPTL6		CDR2-DT
SERPINB2	ZNF77	SERPINB2	MIR4510	RPH3AL	PPAN		CDR2
HMSD	TLE6	HMSD	CSNK1A1P1	C17orf97	SNORD105B		POLR3E
SERPINB8	NCLN	SERPINB8	LOC145845	GLOD4	MRPL4		EEF2K
CDH19	FZR1	CDH19	MEIS2	MRM3	ZGLP1		VWA3A
MIR5011	MFSD12	MIR5011	TMCO5A	TIMM22	RAVER1		PDZD9
DSEL-AS1	HMG20B	DSEL-AS1	SPRED1	MIR3183	MIR1181		UQCRC2
DSEL	TBXA2R	DSEL	FAM98B	INPP5K	CDC37		RRN3P1
TMX3	CACTIN-AS1	TMX3	RASGRP1	PITPNA-AS1	S1PR5		OTOA
CCDC102B	CACTIN	CCDC102B	THBS1	PRPF8	KRI1		IGSF6
DOK6	PIP5K1C	DOK6	FSIP1	MIR22HG	CDKN2D		LOC101927814
RTTN	TJP3	RTTN	LOC105370941	WDR81	AP1M2		COG7
SOCS6	APBA3	SOCS6	EIF2AK4	SERPINF1	ILF3-DT		GGA2
MIR548AV	MRPL54	MIR548AV	SRP14	RTN4RL1	ILF3		UBFD1
FBXO15	MATK	FBXO15	SRP14-DT	DPH1	QTRT1		PLK1
TIMM21	NMRK2	TIMM21	BUB1B	SNORD91B	DNM2		ERN2
CYB5A	EEF2	CYB5A	DISP2	SNORD91A	MIR638		PRKCB
C18orf63	SIRT6	C18orf63	KNSTRN	LOC284009	TMED1		SLC5A11
CNDP2	ANKRD24	CNDP2	IVD	METTL16	C19orf38		ARHGAP17
ZNF407-AS1	EBI3	ZNF407-AS1	BAHD1	PAFAH1B1	SMARCA4		LOC554206
ZNF407	MPND	ZNF407	MRPL42P5	MIR1253	LDLR		LCMT1-AS1
TSHZ1	CHAF1A	TSHZ1	RPUSD2	RAP1GAP2	LDLR-AS1		LCMT1
SMIM21	PLIN4	SMIM21	RAD51-AS1	OR1D5	SPC24		HS3ST4
LOC339298	PLIN5	LOC339298	RAD51	OR1D2	TSPAN16		KDM8
LINC00908	TNFAIP8L1	LINC00908	RMDN3	OR1G1	EPOR		NSMCE1-DT
MBP	MIR7-3HG	MBP	ZFYVE19	OR1A2	ODAD3		NSMCE1
GALR1	FEM1A	GALR1	DNAJC17	OR1A1	ZNF653		IL4R
ATP9B	TICAM1	ATP9B	PPP1R14D	OR1D4	ECSIT		IL21R-AS1
CTDP1-DT	PLIN3	CTDP1-DT	VPS18	OR3A1	CNN1		GTF3C1
CTDP1	UHRF1	CTDP1	INO80	OR1E1	ZNF833P		KATNIP
TXNL4A	MIR4747	TXNL4A	EXD1	OR1E2	ZNF823		SULT1A1
RBFA	TINCR	RBFA	CHP1	SPATA22	ZNF441		CLN3
ADNP2	RPL36	ADNP2	OIP5-AS1	ASPA	ZNF491		ATXN2L
PARD6G	LONP1	PARD6G	OIP5	SHPK	ZNF440		TUFM
ODF3L2	CATSPERD	ODF3L2	NUSAP1	CTNS	ZNF136		SH2B1
TPGS1	DUS3L	TPGS1	NDUFAF1	ATP2A3	ZNF563		RABEP2
BSG	FUT6	BSG	RTF1	ZZEF1	ZNF442		CD19
POLRMT	LOC101928844	POLRMT	ITPKA	CYB5D2	ZNF799		NFATC2IP
PRSS57	FUT3	PRSS57	LTK	ANKFY1	ZNF443		SPNS1
PTBP1	NDUFA11	PTBP1	RPAP1	UBE2G1	ZNF709		RRN3P2
ELANE	VMAC	ELANE	TYRO3	MYBBP1A	ZNF490		QPRT
CFD	CAPS	CFD	MIR626	MED11	ZNF791		ZG16
MED16	RFX2	MED16	MAPKBP1	VMO1	WDR83OS		KIF22
RNU6-9	CLPP	RNU6-9	JMJD7	GLTPD2	SNORD41		PRRT2
RNU6-2	ALKBH7	RNU6-2	JMJD7-PLA2G4B	PSMB6	TNPO2		PAGR1
TMEM259	MIR6790	TMEM259	EHD4	PLD2	DNASE2		MVP
ABCA7	GTF2F1	ABCA7	PLA2G4E-AS1	MINK1	KLF1		CDIPT
POLR2E	LOC390877	POLR2E	PLA2G4D	C17orf107	SYCE2		CDIPTOSP
CIRBP	KHSRP	CIRBP	PLA2G4F	SLC25A11	MIR5695		TMEM219
NDUFS7	SLC25A41	NDUFS7	MIR627	RNF167	CALR		INO80E
C19orf25	SLC25A23	C19orf25	VPS39	PFN1	RAD23A		C16orf92
PCSK4	C3	PCSK4	GANC	SPAG7	GADD45GIP1		ALDOA
REEP6	GPR108	REEP6	TMEM87A	ZNF594	TRMT1		PPP4C
UQCR11	SH2D3A	UQCR11	CAPN3	ZNF594-DT	NACC1		CORO1A
TCF3	MBD3L3	TCF3	ZNF106	RABEP1	STX10		CD2BP2
AP3D1	ZNF557	AP3D1	SNAP23	NUP88	CACNA1A		TBC1D10B
MIR6789	PNPLA6	MIR6789	LRRC57	RPAIN	MRI1		MYL11
PLEKHJ1	XAB2	PLEKHJ1	HAUS2	C1QBP	NANOS3		DCTPP1
SF3A2	PET100	SF3A2	STARD9	DHX33	MIR181C		SEPHS2
OAZ1	FCER2	OAZ1	CDAN1	DHX33-DT	MIR181D		MIR4518
TIMM13	EVI5L	TIMM13	TTBK2	DERL2	DCAF15		ZNF768
LMNB2	MAP2K7	LMNB2	UBR1	MIS12	RFX1		ZNF747
GADD45B	TGFBR3L	GADD45B	TMEM62	MED31	RLN3		ZNF764
SGTA	SNAPC2	SGTA	CCNDBP1	C17orf100	PALM3		ZNF688
THOP1	TIMM44	THOP1	EPB42	TEKT1	PRKACA		ZNF689
ZNF554	CD320	ZNF554	TGM5	ALOX12-AS1	ASF1B		PRR14
ZNF57	NDUFA7	ZNF57	TGM7	RNASEK-C17orf49	ADGRL1-AS1		LOC730183
NCLN	RPS28	NCLN	ADAL	RNASEK	DDX39A		PHKG2
DOHH	ANGPTL4	DOHH	LCMT2	SLC16A13	DNAJB1		MIR762
HMG20B	MIR4999	HMG20B	TUBGCP4	SLC16A11	TECR		BCL7C
CACTIN	RAB11B	CACTIN	TP53BP1	CLEC10A	NDUFB7		FBXL19
PIP5K1C	RAB11B-AS1	PIP5K1C	MAP1A	PHF23	CLEC17A		FBXL19-AS1
TJP3	HNRNPM	TJP3	STRC	GABARAP	ZNF333		ORAI3
APBA3	ZNF414	APBA3	CATSPER2P1	ELP5	OR7C1		STX4
MRPL54	ADAMTS10	MRPL54	PDIA3	CTDNEP1	OR7A5		ZNF668
ATCAY	MBD3L1	ATCAY	ELL3	SLC2A4	OR7C2		ZNF646
EEF2	OR7G2	EEF2	SERF2	EIF5A	SLC1A6		VKORC1
CREB3L3	ZNF317	CREB3L3	SERF2-C15ORF63	NEURL4	ILVBL		BCKDK
EBI3	ZNF699	EBI3	SERINC4	ACAP1	EPHX3		PRSS8
MPND	ZNF559	MPND	HYPK	TMEM256	BRD4		FUS
SH3GL1	ZNF559-ZNF177	SH3GL1	MFAP1	TMEM256-PLSCR3	WIZ		PYCARD
CHAF1A	ZNF266	CHAF1A	WDR76	TMEM102	OR10H2		TRIM72
PLIN4	ZNF560	PLIN4	PIN4P1	SLC35G6	OR10H3		PYDC1
PLIN5	ZNF121	PLIN5	FRMD5	SENP3	OR10H5		ITGAD
TNFAIP8L1	ZNF562	TNFAIP8L1	CTDSPL2	SENP3-EIF4A1	OR10H1		COX6A2
DPP9	FBXL12	DPP9	EIF3J-DT	EIF4A1	UCA1		AHSP
FEM1A	PIN1	FEM1A	EIF3J	CD68	CYP4F11		CLUHP3
TICAM1	ANGPTL6	TICAM1	SPG11	LOC100996842	OR10H4		ZNF267
PLIN3	SNORD105	PLIN3	PATL2	MPDU1	LINC00905		UBE2MP1
ARRDC5	EIF3G	ARRDC5	B2M	SHBG	LINC01855		SHCBP1
UHRF1	DNMT1	UHRF1	TRIM69	FXR2	RAB8A		VPS35
KDM4B	MRPL4	KDM4B	SORD	SAT2	AP1M1		ORC6
SAFB2	TYK2	SAFB2	DUOX2	WRAP53	CALR3		C16orf87
SAFB	MIR1181	SAFB	DUOXA2	RPL29P2	C19orf44		DNAJA2
MICOS13	CDC37	MICOS13	SLC28A2	NAA38	CHERP		ITFG1
HSD11B1L	PDE4A	HSD11B1L	GATM	CYB5D1	SMIM7		PHKB
LONP1	KEAP1	LONP1	SPATA5L1	CHD3	TMEM38A		ABCC11
CATSPERD	S1PR5	CATSPERD	C15orf48	TRAPPC1	NWD1		LONP2
PRR22	KRI1	PRR22	SLC30A4	CNTROB	SIN3B		SIAH1
DUS3L	CDKN2D	DUS3L	BLOC1S6	ALOX12B	CPAMD8		N4BP1
NRTN	AP1M2	NRTN	SEMA6D	MIR4314	HAUS8		C16orf78
FUT6	SLC44A2	FUT6	SLC24A5	ALOXE3	MYO9B		CNEP1R1
LOC101928844	ILF3-DT	LOC101928844	MYEF2	TMEM107	OCEL1		HEATR3
NDUFA11	ILF3	NDUFA11	CTXN2	MIR4521	BABAM1		BRD7
VMAC	DNM2	VMAC	SLC12A1	AURKB	DDA1		SNX20
CAPS	MIR638	CAPS	DUT	LINC00324	PGLS-DT		CYLD
MLLT1	MIR4748	MLLT1	CEP152	CTC1	COLGALT1		MIR3181
CLPP	TMED1	CLPP	EID1	PFAS	FCHO1		LINC00919
ALKBH7	SMARCA4	ALKBH7	SHC4	RANGRF	B3GNT3		LINC02180
KHSRP	LDLR	KHSRP	SECISBP2L	SLC25A35	JAK3		TOX3
CRB3	LDLR-AS1	CRB3	COPS2	LOC100128288	RPL18A		CHD9
TNFSF9	SPC24	TNFSF9	GALK2	KRBA2	MAST3		RBL2
CD70	TSPAN16	CD70	NDUFAF4P1	RPL26	PIK3R2		AKTIP
MIR6791	TMEM205	MIR6791	MIR4716	RNF222	MPV17L2		RPGRIP1L
GPR108	CCDC159	GPR108	FGF7	NDEL1	LSM4		FTO
SH2D3A	SWSAP1	SH2D3A	FAM227B	MYH10	GDF15		CRNDE
FLJ25758	RGL3	FLJ25758	DTWD1	STX8	MIR3189		IRX6
ZNF557	ODAD3	ZNF557	SLC27A2	CFAP52	ISYNA1		MMP2
PEX11G	PRKCSH	PEX11G	HDC	USP43	ELL		LPCAT2
PNPLA6	ZNF653	PNPLA6	GABPB1-AS1	GLP2R	KXD1		CAPNS2
XAB2	ECSIT	XAB2	GABPB1-IT1	RCVRN	UBA52		CES1P2
PET100	ZNF627	PET100	GABPB1	MYH13	CRTC1		CES1
FCER2	ZNF823	FCER2	USP8	MYH8	UPF1		GNAO1-DT
CLEC4G	ZNF441	CLEC4G	USP50	MYH4	COPE		MIR3935
EVI5L	ZNF491	EVI5L	TRPM7	MYH1	DDX49		AMFR
MAP2K7	ZNF433	MAP2K7	SPPL2A	MYH2	HOMER3		NUDT21
TGFBR3L	ZNF878	TGFBR3L	AP4E1	MYH3	TMEM161A		OGFOD1
SNAPC2	ZNF20	SNAPC2	DCAF13P3	SCO1	MEF2B		BBS2
TIMM44	ZNF799	TIMM44	MIR4713	ADPRM	BORCS8-MEF2B		MT1L
CCL25	ZNF443	CCL25	CYP19A1	TMEM220-AS1	BORCS8		MT1A
FBN3	ZNF490	FBN3	DMXL2	TMEM220	RFXANK		MT1DP
CD320	ZNF791	CD320	SCG3	DNAH9	NR2C2AP		MT1F
MIR4999	MAN2B1	MIR4999	TMOD3	ZNF18	HAPLN4		MT1G
RAB11B	WDR83	RAB11B	LEO1	MIR744	GATAD2A		MT1IP
RAB11B-AS1	WDR83OS	RAB11B-AS1	MAPK6-DT	LINC00670	NDUFA13		MT1X
HNRNPM	TNPO2	HNRNPM	MAPK6	MYOCD	GMIP		NUP93
ZNF414	BEST2	ZNF414	BCL2L10	ELAC2	ATP13A1		SLC12A3
ADAMTS10	MAST1	ADAMTS10	MIR1266	HS3ST3A1	ZNF101		CETP
OR2Z1	DNASE2	OR2Z1	MYO5C	COX10-DT	ZNF14		RSPRY1
MBD3L1	KLF1	MBD3L1	MYO5A	COX10	ZNF506		ARL2BP
MUC16	GCDH	MUC16	ARPP19	HS3ST3B1	ZNF253		POLR2C
ZNF317	FARSA	ZNF317	ONECUT1	CDRT7	ZNF93		KATNB1
OR7D2	CALR	OR7D2	RSL24D1	ZNF286A	ZNF90		CNGB1
OR7E24	RAD23A	OR7E24	PIGBOS1	ZNF286A-TBC1D26	ZNF826P		TEPP
ZNF699	TRMT1	ZNF699	PIGB	TTC19	ZNF737		USB1
ZNF177	STX10	ZNF177	MIR628	NCOR1	ZNF626		CCDC113
ZNF426	IER2	ZNF426	CCPG1	PIGL	ZNF85		GINS3
ZNF426-DT	CACNA1A	ZNF426-DT	PIERCE2	MIR1288	ZNF431		SETD6
ZNF121	MRI1	ZNF121	PRTG	UBB	ZNF708		SNORA46
ZNF562	C19orf53	ZNF562	NEDD4	TRPV2	ZNF738		CNOT1
FBXL12	ZSWIM4	FBXL12	MNS1	SNHG29	ZNF493		SLC38A7
PIN1	NANOS3	PIN1	ZNF280D	SNORD49B	ZNF100		GOT2
OLFM2	DCAF15	OLFM2	TCF12	SNORD49A	ZNF208		LINC00922
ANGPTL6	RFX1	ANGPTL6	LOC145783	ZNF624	ZNF257		CDH5
EIF3G	RLN3	EIF3G	CGNL1	TNFRSF13B	ZNF676		LINC00920
DNMT1	PRKACA	DNMT1	MYZAP	COPS3	ZNF729		TK2
MRPL4	ASF1B	MRPL4	GCOM1	NT5M	ZNF98		CMTM1
ICAM1	ADGRL1-AS1	ICAM1	POLR2M	MED9	ZNF492		NAE1
RAVER1	DDX39A	RAVER1	ALDH1A2	MIR6777	ZNF99		CA7
ICAM3	PKN1	ICAM3	AQP9	MIR33B	ZNF728		CBFB
TYK2	GIPC1	TYK2	LIPC	TOM1L2	ZNF91		B3GNT9
KRI1	MIR639	KRI1	HSP90AB4P	DRC3	ZNF675		TRADD
CDKN2D	TECR	CDKN2D	ADAM10	ATPAF2	RPSAP58		FBXL8
SLC44A2	NDUFB7	SLC44A2	SLTM	GID4	ZNF681		NOL3
ILF3-DT	CLEC17A	ILF3-DT	RNF111	DRG2	ZNF726		EXOC3L1
ILF3	ZNF333	ILF3	CCNB2	ALKBH5	HAVCR1P1		E2F4
DNM2	OR7A10	DNM2	MIR2116	MIEF2	LINC02987		LRRC29
MIR638	OR7A17	MIR638	LDHAL6B	TOP3A	LINC00906		TMEM208
MIR4748	CASP14	MIR4748	MYO1E	SMCR8	UQCRFS1		SLC9A5
TMED1	ILVBL	TMED1	FAM81A	SHMT1	PLEKHF1		PLEKHG4
YIPF2	BRD4	YIPF2	GCNT3	FAM106A	ZNF536		KCTD19
TIMM29	AKAP8L	TIMM29	GTF2A2	ZNF286B	TSHZ3		LRRC36
LDLR	RASAL3	LDLR	BNIP2	FOXO3B	THEG5		AGRP
LDLR-AS1	CYP4F8	LDLR-AS1	FOXB1	FBXW10	NUDT19		ACD
SPC24	CYP4F3	SPC24	ANXA2	TVP23B	SLC7A9		PARD6A
TSPAN16	OR10H1	TSPAN16	VPS13C	PRPSAP2	CEP89		ENKD1
RAB3D	UCA1	RAB3D	VPS13C-DT	SLC5A10	FAAP24		RANBP10
TMEM205	CYP4F2	TMEM205	C2CD4A	B9D1	WDR88		TSNAXIP1
CCDC159	LINC01855	CCDC159	C2CD4B	MAPK7	CEBPG		THAP11
SWSAP1	TPM4	SWSAP1	MGC15885	SNORA59B	KCTD15		NUTF2
EPOR	RAB8A	EPOR	MIR190A	ALDH3A2	GPI		EDC4
RGL3	FAM32A	RGL3	LACTB	ALDH3A1	PDCD2L		NRN1L
ODAD3	AP1M1	ODAD3	RPS27L	AKAP10	ZNF807P		PSKH1
PRKCSH	CALR3	PRKCSH	RAB8B	USP32P1	SCGB1B2P		SLC12A4
ZNF653	C19orf44	ZNF653	APH1B	CDRT15L2	SCGB2B2		NFATC3
ECSIT	SMIM7	ECSIT	CA12	LGALS9B	ZNF302		SLC7A6
ELOF1	TMEM38A	ELOF1	USP3	CCDC144NL	ZNF181		SLC7A6OS
ZNF627	NWD1	ZNF627	FBXL22	USP22	ZNF599		PRMT7
ZNF823	SIN3B	ZNF823	HERC1	DHRS7B	LINC00904		ZFP90
ZNF441	HAUS8	ZNF441	SNX1	MAP2K3	ZNF30-AS1		CDH1
ZNF491	MYO9B	ZNF491	SNX22	WSB1	ZNF30		TANGO6
ZNF20	USE1	ZNF20	PPIB	LGALS9	ZNF792		HAS3
ZNF625-ZNF20	OCEL1	ZNF625-ZNF20	CSNK1G1	LYRM9	HPN-AS1		UTP4
ZNF625	USHBP1	ZNF625	TRIP4	KRT18P55	LGI4		SNTB2
ZNF799	BABAM1	ZNF799	ZNF609	TMEM97	FAM187B		VPS4A
ZNF443	ABHD8	ZNF443	MIR1272	IFT20	HAMP		COG8
ZNF490	DDA1	ZNF490	RBPMS2	TNFAIP1	CD22		NIP7
ZNF791	ANO8	ZNF791	PIF1	POLDIP2	FFAR2		TMED6
WDR83OS	GTPBP3	WDR83OS	ANKDD1A	TMEM199	KRTDAP		TERF2
SNORD41	PLVAP	SNORD41	SPG21	VTN	DMKN		CYB5B
TNPO2	BST2	TNPO2	MTFMT	SARM1	SBSN		MIR1538
JUNB	BISPR	JUNB	SLC51B	PIGS	ATP4A		NFAT5
PRDX2	MVB12A	PRDX2	RASL12	ALDOC	HAUS5		NQO1
THSD8	COLGALT1	THSD8	UBAP1L	SPAG5	RBM42		NOB1
DNASE2	MAP1S	DNASE2	PDCD7	SPAG5-AS1	ETV2		WWP2
GCDH	JAK3	GCDH	CLPX	KIAA0100	COX6B1		MIR140
FARSA	RPL18A	FARSA	SNORA24B	SDF2	ZBTB32		EXOSC6
CALR	SLC5A5	CALR	IGDCC3	SUPT6H	U2AF1L4		AARS1
MIR6515	ARRDC2	MIR6515	IGDCC4	RAB34	PSENEN		COG4
RAD23A	PIK3R2	RAD23A	DPP8	RPL23A	LIN37		SF3B3
TRMT1	MPV17L2	TRMT1	INTS14	SNORD42B	PROSER3		SNORD111
NACC1	RAB3A	NACC1	SLC24A1	NEK8	ARHGAP33		IL34
STX10	LOC102725254	STX10	MIR4511	TRAF4	PRODH2		VAC14-AS1
IER2	LSM4	IER2	DENND4A	FAM222B	NFKBID		VAC14
MRI1	GDF15	MRI1	MIR4311	ERAL1	TYROBP		HYDIN
ZSWIM4	MIR3189	ZSWIM4	DIS3L	MIR451B	LRFN3		CALB2
NANOS3	ELL	NANOS3	SCARNA14	MIR451A	THAP8		ZNF23
DCAF15	FKBP8	DCAF15	TIPIN	MIR144	OVOL3		ZNF19
RFX1	KXD1	RFX1	MAP2K1	MIR4732	POLR2I		CHST4
PALM3	UBA52	PALM3	SNAPC5	PHF12	TBCB		TAT
ASF1B	COPE	ASF1B	SNORD18C	CRYBA1	CAPNS1		SNORA70D
ADGRL1-AS1	DDX49	ADGRL1-AS1	SNORD18B	NUFIP2	ZNF565		SNORD71
DDX39A	SLC25A42	DDX39A	SNORD16	TAOK1	ZNF146		AP1G1
DNAJB1	TMEM161A	DNAJB1	SNORD18A	MIR4523	ZFP14		IST1
MIR639	BORCS8-MEF2B	MIR639	RPL4	ANKRD13B	ZFP82		PKD1L3
TECR	BORCS8	TECR	ZWILCH	EFCAB5	LOC644189		HP
NDUFB7	RFXANK	NDUFB7	SMAD6	SSH2	ZNF566		HPR
ZNF333	NR2C2AP	ZNF333	AAGAB	NSRP1	ZNF566-AS1		TXNL4B
OR7A10	SUGP1	OR7A10	IQCH	MIR423	ZNF260		DHX38
OR7A17	MAU2	OR7A17	C15orf61	MIR3184	ZNF382		PMFBP1
CASP14	GATAD2A	CASP14	IQCH-AS1	SLC6A4	ZNF461		HCCAT5
OR1I1	CILP2	OR1I1	MAP2K5	BLMH	ZNF567		PSMD7
SYDE1	PBX4	SYDE1	PIAS1	TMIGD1	LOC728485		GLG1
ILVBL	GMIP	ILVBL	FEM1B	GOSR1	ZNF790-AS1		RFWD3
EPHX3	ATP13A1	EPHX3	MIR4312	CRLF3	ZNF345		MLKL
BRD4	ZNF14	BRD4	ANP32A-IT1	ATAD5	ZNF568		FA2H
AKAP8	ZNF93	AKAP8	ANP32A	ADAP2	ZNF420		WDR59
AKAP8L	ZNF90	AKAP8L	SPESP1	RNF135	ZNF585A		ZNRF1
PGLYRP2	ZNF486	PGLYRP2	NOX5	MIR4733	ZNF585B		LDHD
CYP4F3	ZNF826P	CYP4F3	GLCE	NF1	ZNF383		ZFP1
CYP4F12	ZNF626	CYP4F12	KIF23	OMG	ZNF527		CTRB2
OR10H2	ZNF714	OR10H2	KIF23-AS1	EVI2B	ZNF569		CTRB1
OR10H5	ZNF431	OR10H5	RPLP1	EVI2A	ZNF570		CFDP1
OR10H1	ZNF708	OR10H1	LINC00593	UTP6	ZNF540		TMEM170A
UCA1	ZNF429	UCA1	UACA	SUZ12	ZNF571		TMEM231
CYP4F2	ZNF676	CYP4F2	LRRC49	SH3GL1P1	ZFP30		ADAT1
CYP4F11	ZNF729	CYP4F11	LARP6	RHOT1	ZNF781		KARS1
OR10H4	ZNF99	OR10H4	THAP10	LOC105371730	ZNF607		TERF2IP
LINC01855	ZNF91	LINC01855	THSD4	ARGFXP2	ZNF573		CNTNAP4
TPM4	ZNF675	TPM4	CT62	MIR632	LOC644554		MIR4719
RAB8A	RPSAP58	RAB8A	SENP8	ZNF207	WDR87		MON1B
CIB3	ZNF681	CIB3	MYO9A	PSMD11	C19orf33		SYCE1L
FAM32A	ZNF726	FAM32A	PARP6	TMEM98	CATSPERG		NUDT7
AP1M1	ZNF254	AP1M1	HEXA	AA06	PSMD8		VAT1L
CALR3	HAVCR1P1	CALR3	HEXA-AS1	CCL2	SPRED3		CLEC3A
C19orf44	LINC02987	C19orf44	TMEM202	CCL7	GGN		WWOX
SMIM7	LINC00662	SMIM7	TMEM202-AS1	CCL11	FAM98C		MAF
TMEM38A	LINC00906	TMEM38A	ARIH1	CCL13	RASGRP4		DYNLRB2
NWD1	UQCRFS1	NWD1	MIR630	TMEM132E-DT	RYR1		CMC2
HAUS8	POP4	HAUS8	HIGD2B	TMEM132E	MAP4K1		ATMIN
MYO9B	THEG5	MYO9B	BBS4	CCT6B	ACTN4		C16orf46
OCEL1	ZNF507	OCEL1	ADPGK-AS1	ZNF830	LGALS4		GCSH
BABAM1	PDCD5	BABAM1	ADPGK	LIG3	HNRNPL		PKD1L2
ABHD8	ANKRD27	ABHD8	NPTN	NLE1	SIRT2		MIR4720
DDA1	RGS9BP	DDA1	CD276	SLFN5	SARS2		SDR42E1
TMEM221	SLC7A9	TMEM221	TBC1D21	LOC105371933	MRPS12		HSD17B2
SLC27A1	CEP89	SLC27A1	LOXL1	SLFN11	PAK4		MPHOSPH6
PGLS	FAAP24	PGLS	STOML1	SLFN12	NCCRP1		CDH13
PGLS-DT	GPATCH1	PGLS-DT	PML	SLFN12L	SYCN		MIR3182
MAP1S	WDR88	MAP1S	CCDC33	SLFN14	IFNL3		HSBP1
FCHO1	CEBPG	FCHO1	UBL7	PEX12	IFNL2		MLYCD
RPL18A	PDCD2L	RPL18A	UBL7-DT	AP2B1	IFNL1		MBTPS1
MPV17L2	ZNF807P	MPV17L2	ARID3B	MMP28	LRFN1		TAF1C
RAB3A	SCGB1B2P	RAB3A	CYP1A1	TAF15	PAF1		ADAD2
LOC102725254	SCGB2B2	LOC102725254	CSK	CCL5	MED29		KCNG4
LSM4	ZNF302	LSM4	LMAN1L	RDM1	MIR4530		WFDC1
PGPEP1	ZNF181	PGPEP1	SCAMP2	CCL16	PLEKHG2		ATP2C2
GDF15	ZNF599	GDF15	MPI	CCL15	SUPT5H		COTL1
MIR3189	LINC00904	MIR3189	FAM219B	CCL15-CCL14	EID2B		USP10
ELL	ZNF30-AS1	ELL	COX5A	CCL23	EID2		CRISPLD2
KXD1	ZNF30	KXD1	PPCDC	CCL18	LGALS16		ZDHHC7
UBA52	GRAMD1A	UBA52	COMMD4	CCL4L2	LGALS14		KIAA0513
COPE	FXYD5	COPE	NEIL1	ZNHIT3	LEUTX		LINC00311
DDX49	LSR	DDX49	MAN2C1	MYO19	ZNF546		IRF8
BORCS8-MEF2B	MAG	BORCS8-MEF2B	SNUPN	PIGW	ZNF780B		LINC00917
BORCS8	CD22	BORCS8	IMP3	AATF	ZNF780A		FOXC2
RFXANK	FFAR1	RFXANK	SNX33	MIR2909	AKT2		FOXL1
NR2C2AP	KRTDAP	NR2C2AP	ODF3L1	ACACA	C19orf47		C16orf95
SUGP1	HAUS5	SUGP1	UBE2Q2	C17orf78	PLD3		C16orf95-DT
MAU2	RBM42	MAU2	FBXO22	TADA2A	SERTAD1		ZCCHC14-DT
GATAD2A	ETV2	GATAD2A	NRG4	SYNRG	BLVRB		SLC7A5
TSSK6	COX6B1	TSSK6	ETFA	DDX52	LTBP4		ZC3H18
NDUFA13	ZBTB32	NDUFA13	ISL2	HNF1B	ITPKC		IL17C
CILP2	U2AF1L4	CILP2	RCN2	MRPL45	MIA		SNAI3
GMIP	PSENEN	GMIP	TSPAN3	SOCS7	EGLN2		CTU2
ATP13A1	LIN37	ATP13A1	LINC00597	LOC105371763	CYP2G1P		ZNF778
ZNF101	PROSER3	ZNF101	PEAK1	MIR4734	CYP2B6		ANKRD11
ZNF14	ARHGAP33	ZNF14	HMG20A	MIR4726	CYP2F1		SPG7
ZNF506	NFKBID	ZNF506	LINGO1	PSMB3	HNRNPUL1		RPL13
ZNF90	SDHAF1	ZNF90	TBC1D2B	PIP4K2B	CCDC97		SNORD68
ZNF486	ALKBH6	ZNF486	SH2D7	SNORA21B	EXOSC5		SPIRE2
ZNF826P	LOC101927572	ZNF826P	CIB2	SNORA21	BCKDHA		GAS8
ZNF737	THAP8	ZNF737	IDH3A	RPL23	B3GNT8		PRDM7
ZNF626	WDR62	ZNF626	DNAJA4	LASP1	CEACAM21		RPH3AL
ZNF85	POLR2I	ZNF85	WDR61	LINC00672	CEACAM7		C17orf97
ZNF714	TBCB	ZNF714	CRABP1	FBXO47	CEACAM6		VPS53
ZNF431	CAPNS1	ZNF431	IREB2	ARL5C	RPS19		GLOD4
ZNF708	ZNF565	ZNF708	PSMA4	CACNB1	CD79A		MRM3
ZNF257	ZNF146	ZNF257	CHRNA5	RPL19	RABAC1		TIMM22
ZNF676	ZFP82	ZNF676	CHRNA3	MED1	GRIK5		MIR3183
ZNF729	LOC644189	ZNF729	CHRNB4	CDK12	ZNF526		INPP5K
ZNF492	ZNF566	ZNF492	MORF4L1	PGAP3	GSK3A		SCARF1
ZNF99	ZNF566-AS1	ZNF99	MIR184	ERBB2	ERF		PRPF8
ZNF728	ZNF260	ZNF728	ANKRD34C	GRB7	MEGF8		TLCD2
ZNF91	ZNF461	ZNF91	ANKRD34C-AS1	ZPBP2	CNFN		MIR22HG
ZNF675	ZNF567	ZNF675	TMED3	PSMD3	LOC101930071		WDR81
RPSAP58	ZNF850	RPSAP58	MTHFS	MED24	LIPE-AS1		SERPINF1
ZNF681	LOC728485	ZNF681	BCL2A1	NR1D1	LIPE		DPH1
ZNF726	ZNF790	ZNF726	ZFAND6	CASC3	CEACAM1		MIR132
ZNF254	ZNF345	ZNF254	FAH	RAPGEFL1	PSG7		SMG6
HAVCR1P1	ZNF585A	HAVCR1P1	LINC00927	WIPF2	PSG11		SNORD91B
LINC02987	ZNF585B	LINC02987	ARNT2	CDC6	PSG4		SNORD91A
LINC00662	ZNF527	LINC00662	ABHD17C	GJD3	PRG1		MNT
LINC00906	ZNF540	LINC00906	MIR4514	TOP2A	TEX101		LOC284009
UQCRFS1	ZNF571	UQCRFS1	IL16	KRT222	ZNF575		METTL16
C19orf12	ZFP30	C19orf12	STARD5	KRT24	XRCC1		PAFAH1B1
ZNF536	ZNF781	ZNF536	TMC3-AS1	KRT25	PINLYP		MIR1253
THEG5	ZNF607	THEG5	TMC3	KRT26	IRGQ		OR1D5
ZNF507	ZNF573	ZNF507	MEX3B	KRT27	ZNF576		OR1G1
PDCD5	WDR87	PDCD5	CPEB1	KRT28	ZNF428		OR1A2
ANKRD27	SIPA1L3	ANKRD27	SCARNA15	KRT10	PLAUR		OR1D4
RGS9BP	PPP1R14A	RGS9BP	FSD2	KRT12	IRGC		OR3A1
CEP89	C19orf33	CEP89	WHAMM	KRT20	LYPD5		OR1E1
FAAP24	YIF1B	FAAP24	HOMER2	KRT39	ZNF283		OR3A3
RHPN2	CATSPERG	RHPN2	C15orf40	KRTAP3-3	LOC100505715		OR1E2
PDCD2L	PSMD8	PDCD2L	BTBD1	KRTAP3-2	ZNF45		SPATA22
ZNF807P	SPRED3	ZNF807P	MIR4515	KRTAP3-1	ZNF221		ASPA
SCGB1B2P	GGN	SCGB1B2P	TM6SF1	KRTAP1-5	ZNF155		TRPV3
SCGB2B2	RASGRP4	SCGB2B2	SH3GL3	KRTAP1-4	ZNF222		TRPV1
ZNF302	EIF3K	ZNF302	LINC00933	KRTAP1-3	ZNF224		EMC6
LINC00904	ACTN4	LINC00904	UBE2Q2P1	KRTAP1-1	ZNF225-AS1		P2RX5-TAX1BP3
ZNF30-AS1	LGALS4	ZNF30-AS1	ZSCAN2	KRTAP2-1	ZNF225		ATP2A3
ZNF30	HNRNPL	ZNF30	WDR73	KRTAP2-2	ZNF226		ZZEF1
GRAMD1A	NFKBIB	GRAMD1A	NMB	KRTAP2-3	ZNF227		CYB5D2
FAM187B	SARS2	FAM187B	SEC11A	KRTAP2-4	ZNF233		ANKFY1
CD22	MRPS12	CD22	ZNF592	KRTAP4-7	ZNF235		UBE2G1
FFAR1	PAK4	FFAR1	ALPK3	KRTAP4-8	ZNF229		MYBBP1A
FFAR2	GMFG	FFAR2	SLC28A1	KRTAP4-9	ZNF180		GGT6
HAUS5	PAF1	HAUS5	PDE8A	KRTAP4-11	CEACAM20		SMTNL2
RBM42	MED29	RBM42	MIR7706	KRTAP4-12	CEACAM22P		ALOX15
COX6B1	MIR4530	COX6B1	AKAP13	KRTAP4-6	PVR		PELP1
KMT2B	PLEKHG2	KMT2B	MIR1276	KRTAP4-5	MIR4531		PELP1-DT
U2AF1L4	RPS16	U2AF1L4	KLHL25	KRTAP4-4	CEACAM16		MED11
PSENEN	SUPT5H	PSENEN	MIR548AP	KRTAP4-3	BCAM		TM4SF5
LIN37	TIMM50	LIN37	AGBL1-AS1	KRTAP4-2	APOC1P1		GLTPD2
PROSER3	EID2B	PROSER3	LINC00052	KRTAP4-1	CLPTM1		PSMB6
ARHGAP33	EID2	ARHGAP33	NTRK3-AS1	KRTAP9-1	RELB		PLD2
NFKBID	LOC100129935	NFKBID	MRPL46	KRTAP9-2	GEMIN7		CHRNE
SDHAF1	CLC	SDHAF1	MRPS11	KRTAP9-3	ZNF296		GP1BA
ALKBH6	LEUTX	ALKBH6	DET1	KRTAP9-4	TRAPPC6A		SPAG7
LOC101927572	DYRK1B	LOC101927572	MIR1179	KRTAP9-9	BLOC1S3		CAMTA2
THAP8	FBL	THAP8	AEN	KRTAP17-1	EXOC3L2		INCA1
WDR62	PSMC4	WDR62	ACAN	KRT38	KLC3		USP6
POLR2I	ZNF546	POLR2I	HAPLN3	KRT13	ERCC2		ZNF594
TBCB	ZNF780B	TBCB	MFGE8	KRT42P	PPP1R13L		ZNF594-DT
ZNF565	ZNF780A	ZNF565	ABHD2	EIF1	ERCC1		SCIMP
ZNF146	MAP3K10	ZNF146	RLBP1	GAST	RTN2		RABEP1
LOC644189	MIR641	LOC644189	FANCI	JUP	PPM1N		NUP88
ZNF566	C19orf47	ZNF566	POLG	ACLY	OPA3		RPAIN
ZNF461	PLD3	ZNF461	RHCG	DNAJC7	GPR4		C1QBP
ZNF567	SERTAD1	ZNF567	LINC00928	NKIRAS2	GIPR		DHX33
LOC728485	BLVRB	LOC728485	TICRR	RAB5C	MIR642A		DHX33-DT
ZNF420	LTBP4	ZNF420	PLIN1	KCNH4	MIR642B		DERL2
ZNF585A	NUMBL	ZNF585A	PEX11A	GHDC	FBXO46		MIS12
ZNF585B	COQ8B	ZNF585B	WDR93	STAT3	DM1-AS		LOC728392
ZNF527	ITPKC	ZNF527	MIR5094	ATP6V0A1	RSPH6A		TXNDC17
ZNF781	C19orf54	ZNF781	SEMA4B	MIR5010	SYMPK		MED31
ZNF607	SNRPA	ZNF607	CIB1	COASY	FOXA3		ALOX15P1
ZNF573	RAB4B-EGLN2	ZNF573	GDPGP1	RETREG3	MYPOP		XAF1
LOC644554	RAB4B	LOC644554	TTLL13	TUBG1	CCDC61		FBXO39
WDR87	EGLN2	WDR87	NGRN	TUBG2	MIR769		TEKT1
SIPA1L3	CYP2G1P	SIPA1L3	GABARAPL3	EZH1	IGFL4		ALOX12-AS1
C19orf33	CYP2S1	C19orf33	ZNF774	RAMP2	IGFL2		MIR195
YIF1B	HNRNPUL1	YIF1B	IQGAP1	RAMP2-AS1	CCDC8		MIR497
CATSPERG	CCDC97	CATSPERG	CRTC3-AS1	VPS25	GNG8		MIR497HG
PSMD8	TMEM91	PSMD8	BLM	COA3	DACT3		SLC16A13
FAM98C	B9D2	FAM98C	FURIN	CNTD1	SLC1A5		SLC16A11
RASGRP4	EXOSC5	RASGRP4	UNC45A	BECN1	TMEM160		CLEC10A
RYR1	BCKDHA	RYR1	HDDC3	MIR6781	SAE1		ACADVL
EIF3K	B3GNT8	EIF3K	RCCD1-AS1	PSME3	CCDC9		DVL2
ACTN4	CEACAM21	ACTN4	RCCD1	AOC2	SLC8A2		PHF23
HNRNPL	CEACAM4	HNRNPL	PRC1-AS1	AOC3	KPTN		GABARAP
NFKBIB	CEACAM7	NFKBIB	PRC1	RPL27	NAPA-AS1		SLC2A4
SARS2	CEACAM6	SARS2	VPS33B	VAT1	NAPA		EIF5A
MRPS12	CEACAM3	MRPS12	VPS33B-DT	RND2	ZNF541		GPS2
PAK4	RPS19	PAK4	SLCO3A1	BRCA1	SULT2A1		ACAP1
PAF1	RABAC1	PAF1	ST8SIA2	NBR2	ELSPBP1		TMEM95
MED29	DEDD2	MED29	LOC104613533	LOC101929767	CABP5		TMEM256
MIR4530	ZNF526	MIR4530	C15orf32	NBR1	PLA2G4C		TMEM256-PLSCR3
PLEKHG2	GSK3A	PLEKHG2	LINC00930	TMEM106A	LIG1		TMEM102
RPS16	ERF	RPS16	FAM174B	ARL4D	ZSWIM9		FGF11
SUPT5H	CIC	SUPT5H	ASB9P1	MIR2117HG	CARD8-AS1		POLR2A
EID2B	PRR19	EID2B	CHD2	MIR2117	CARD8		EIF4A1
EID2	PAFAH1B3	EID2	MIR3175	DHX8	GRWD1		LOC100996842
LOC100129935	MEGF8	LOC100129935	LINC00924	MEOX1	CYTH2		MPDU1
LEUTX	CNFN	LEUTX	NR2F2	DUSP3	SPACA4		SOX15
DYRK1B	LOC101930071	DYRK1B	NR2F2-AS1	CFAP97D1	SPHK2		SHBG
PSMC4	LIPE-AS1	PSMC4	MIR1469	CD300LG	DBP		FXR2
ZNF780A	TEX101	ZNF780A	LINC00923	FAM215A	SEC1P		SAT2
SERTAD1	PHLDB3	SERTAD1	ARRDC4	NAGS	FUT2		TP53
BLVRB	ZNF575	BLVRB	FAM169B	TMEM101	BCAT2		WRAP53
LTBP4	XRCC1	LTBP4	MIR4714	LSM12	PPP1R15A		RPL29P2
COQ8B	PINLYP	COQ8B	SYNM	G6PC3	NUCB1		TMEM88
ITPKC	IRGQ	ITPKC	TTC23	HDAC5	BAX		NAA38
C19orf54	ZNF576	C19orf54	LRRC28	ASB16-AS1	FTL		CYB5D1
SNRPA	ZNF428	SNRPA	ADAMTS17	TMUB2	CGB1		CHD3
RAB4B-EGLN2	PLAUR	RAB4B-EGLN2	SPATA41	RUNDC3A-AS1	SNAR-G1		ALOX15B
RAB4B	SMG9	RAB4B	LINS1	RUNDC3A	CGB5		ALOXE3
EGLN2	ZNF283	EGLN2	ASB7	GRN	SNRNP70		HES7
CYP2G1P	LOC100505715	CYP2G1P	ALDH1A3	FZD2	TRPM4		TMEM107
CYP2S1	ZNF45	CYP2S1	ALDH1A3-AS1	DBF4B	SLC6A16		MIR4521
HNRNPUL1	ZNF221	HNRNPUL1	LRRK1	EFTUD2	TEAD2		AURKB
TMEM91	ZNF155	TMEM91	CHSY1	KIF18B	DKKL1		LINC00324
B9D2	ZNF230-DT	B9D2	SNRPA1	DCAKD	PIH1D1		CTC1
EXOSC5	ZNF230	EXOSC5	TM2D3	NMT1	ALDH16A1		PFAS
BCKDHA	ZNF222	BCKDHA	OR4F13P	PLCD3	FLT3LG		RANGRF
CEACAM6	ZNF223	CEACAM6	POLR3K	ACBD4	SNORD32A		SLC25A35
CEACAM3	ZNF284	CEACAM3	SNRNP25	HEXIM1	RPS11		ODF4
RPS19	ZNF224	RPS19	NPRL3	HEXIM2	SNORD35B		LOC100128288
RABAC1	ZNF225-AS1	RABAC1	HBZ	MAP3K14	NOSIP		RPL26
DEDD2	ZNF225	DEDD2	LUC7L	ARHGAP27	PRRG2		RNF222
ZNF526	ZNF234	ZNF526	NME4	PLEKHM1	RRAS		NDEL1
GSK3A	ZNF226	GSK3A	MIR5587	MAPT	SCAF1		SPDYE4
CIC	ZNF227	CIC	WFIKKN1	KANSL1	MIR5088		STX8
PRR19	ZNF235	PRR19	RHOT2	KANSL1-AS1	TSKS		CFAP52
PAFAH1B3	ZNF229	PAFAH1B3	STUB1	GOSR2	AP2A1		USP43
MEGF8	ZNF180	MEGF8	WDR24	RPRML	FUZ		DHRS7C
LOC101930071	CEACAM22P	LOC101930071	MSLN	CDC27	MED25		GLP2R
LIPE-AS1	IGSF23	LIPE-AS1	SSTR5-AS1	MYL4	PTOV1		RCVRN
CEACAM1	PVR	CEACAM1	C1QTNF8	ITGB3	PNKP		MYH13
PRG1	MIR4531	PRG1	UNKL	EFCAB13-DT	AKT1S1		MYH8
CD177	CEACAM16	CD177	IFT140	EFCAB13	TBC1D17		MYH4
PHLDB3	TOMM40	PHLDB3	CRAMP1	NPEPPS	ATF5		MYH1
ZNF575	CLPTM1	ZNF575	MAPK8IP3	KPNB1-DT	SIGLEC11		MYH2
XRCC1	RELB	XRCC1	SPSB3	KPNB1	SIGLEC16		SCO1
PINLYP	CLASRP	PINLYP	NUBP2	MRPL10	VRK3		ADPRM
IRGQ	GEMIN7	IRGQ	FAHD1	LRRC46	ZNF473		TMEM220-AS1
ZNF576	ZNF296	ZNF576	MSRB1	SCRN2	NAPSB		TMEM220
SMG9	PPP1R37	SMG9	SNORA10	SP2-DT	NAPSA		DNAH9
ZNF283	TRAPPC6A	ZNF283	RPS2	SP2	NR1H2		ZNF18
ZNF45	BLOC1S3	ZNF45	SNORA64	SP2-AS1	LRRC4B		MAP2K4
ZNF221	CKM	ZNF221	SNHG9	PNPO	SYT3		MIR744
ZNF155	ERCC2	ZNF155	SNORA78	MIR152	SNORD88C		LINC00670
ZNF230-DT	PPP1R13L	ZNF230-DT	TBL3	NFE2L1-DT	C19orf48		ARHGAP44
ZNF230	PPM1N	ZNF230	GFER	NFE2L1	KLK15		ELAC2
ZNF222	VASP	ZNF222	ZNF598	CBX1	KLK5		HS3ST3A1
ZNF223	OPA3	ZNF223	SLC9A3R2	SNX11	KLK7		COX10-DT
ZNF224	GPR4	ZNF224	NTHL1	MIR1203	KLK9		COX10
ZNF225-AS1	SNRPD2	ZNF225-AS1	TSC2	SKAP1	KLK13		HS3ST3B1
ZNF225	QPCTL	ZNF225	PKD1	HOXB3	SIGLEC17P		CDRT7
ZNF234	SIX5	ZNF234	MIR3180-5	MIR10A	CD33		TEKT3
ZNF226	DMWD	ZNF226	RAB26	HOXB5	VSIG10L		TVP23C-CDRT4
ZNF227	SYMPK	ZNF227	SNORD60	HOXB6	CLDND2		TVP23C
ZNF235	IRF2BP1	ZNF235	SNHG19	HOXB7	SIGLEC6		ZNF286A
ZNF229	NANOS2	ZNF229	TRAF7	HOXB8	ZNF175		ZNF286A-TBC1D26
CEACAM22P	CCDC61	CEACAM22P	PGP	MIR3185	FPR1		MEIS3P1
MIR4531	IGFL4	MIR4531	E4F1	HOXB13	FPR2		NCOR1
CBLC	IGFL3	CBLC	ECI1	CALCOCO2	FPR3		PIGL
TOMM40	IGFL2	TOMM40	MIR3677	UBE2Z	ZNF577		MIR1288
CLPTM1	PPP5D1P	CLPTM1	PDPK1	IGF2BP1	ZNF649-AS1		UBB
RELB	CALM3	RELB	LOC652276	B4GALNT2	ZNF649		SNHG29
ZNF296	DACT3	ZNF296	ERVK13-1	GNGT2	ZNF350		SNORD49B
PPP1R37	SLC1A5	PPP1R37	KCTD5	ABI3	ZNF615		SNORD49A
NKPD1	SNAR-E	NKPD1	SRRM2-AS1	ZNF652-AS1	ZNF614		ZNF624
TRAPPC6A	AP2S1	TRAPPC6A	SRRM2	ZNF652	ZNF432		TNFRSF13B
BLOC1S3	ARHGAP35	BLOC1S3	PRSS41	SPOP	ZNF836		FLCN
ERCC2	TMEM160	ERCC2	FLYWCH2	SLC35B1	PPP2R1A		COPS3
POLR1G	ZC3H4	POLR1G	FLYWCH1	FAM117A	ZNF766		MED9
ERCC1	SAE1	ERCC1	PAQR4	KAT7	MIR643		RASD1
FOSB	CCDC9	FOSB	CLDN6	DLX4	ZNF480		MIR6777
RTN2	DHX34	RTN2	TNFRSF12A	DLX3	ZNF880		MIR33B
PPM1N	NAPA	PPM1N	THOC6	PICART1	ZNF578		TOM1L2
VASP	TPRX1	VASP	HCFC1R1	ITGA3	ZNF701		DRC3
OPA3	CRX	OPA3	LOC100128770	PDK2	ZNF137P		DRG2
SNRPD2	SULT2A1	SNRPD2	ZNF205	SAMD14	ZNF28		ALKBH5
QPCTL	ELSPBP1	QPCTL	ZNF213-AS1	LRRC59	ZNF468		LLGL1
FBXO46	CABP5	FBXO46	ZNF213	RSAD1	ZNF816		SHMT1
DMWD	PLA2G4C	DMWD	OR1F2P	SPATA20	ZNF816-ZNF321P		EVPLL
SYMPK	ZSWIM9	SYMPK	MEFV	CACNA1G-AS1	ZNF702P		ZNF286B
IRF2BP1	CARD8-AS1	IRF2BP1	ZNF263	ANKRD40	ERVV-2		FOXO3B
CCDC61	CARD8	CCDC61	TIGD7	LUC7L3	ZNF415		FBXW10
IGFL4	TMEM143	IGFL4	ZNF75A	TOB1	ZNF347		TVP23B
PPP5D1P	SYNGR4	PPP5D1P	OR2C1	TOB1-AS1	ZNF677		PRPSAP2
CALM3	GRIN2D	CALM3	ZSCAN32	SPAG9	VN1R2		SLC5A10
GNG8	GRWD1	GNG8	ZNF174	NME1	VN1R4		EPN2-IT1
DACT3-AS1	CYTH2	DACT3-AS1	SLX4	NME1-NME2	FAM90A27P		EPN2-AS1
SLC1A5	RPL18	SLC1A5	DNASE1	MBTD1	BIRC8		B9D1
SNAR-E	SPHK2	SNAR-E	TRAP1	UTP18	ZNF845		MAPK7
AP2S1	DBP	AP2S1	SRL	CA10	ZNF765		SNORA59B
ARHGAP35	SEC1P	ARHGAP35	VASN	KIF2B	ZNF765-ZNF761		ALDH3A2
TMEM160	MAMSTR	TMEM160	CORO7-PAM16	TOM1L1	TPM3P9		ALDH3A1
ZC3H4	BCAT2	ZC3H4	DNAJA3	COX11	ZNF813		SPECC1
SAE1	HSD17B14	SAE1	NMRAL1	STXBP4	ZNF331		CCDC144CP
MIR3190	PPP1R15A	MIR3190	HMOX2	MMD	MIR512-2		USP32P1
MIR3191	NUCB1	MIR3191	ANKS3	PCTP	MIR1323		KRT16P3
CCDC9	BAX	CCDC9	DNAAF8	ANKFN1	MIR515-1		CDRT15L2
C5AR1	FTL	C5AR1	ZNF500	NOG	MIR519E		LGALS9B
DHX34	GYS1	DHX34	ROGDI	C17orf67	MIR520F		USP22
NAPA	RUVBL2	NAPA	GLYR1	DGKE	MIR515-2		DHRS7B
SULT2A1	SNRNP70	SULT2A1	UBN1	MTVR2	MIR519C		TMEM11
PLA2G4C	SLC6A16	PLA2G4C	SEC14L5	TRIM25	MIR1283-1		MIR4522
ZSWIM9	TEAD2	ZSWIM9	NAGPA-AS1	COIL	MIR518F		WSB1
CARD8-AS1	DKKL1	CARD8-AS1	NAGPA	SCPEP1	MIR520B		LGALS9
CARD8	PIH1D1	CARD8	C16orf89	RNF126P1	MIR518C		NOS2
TMEM143	ALDH16A1	TMEM143	ALG1	AKAP1	MIR520C		LYRM9
SYNGR4	RPL13A	SYNGR4	METTL22	MSI2	MIR524		NLK
GRWD1	SNORD32A	GRWD1	ABAT	MRPS23	MIR517A		KRT18P55
CYTH2	RPS11	CYTH2	TMEM186	SRSF1	MIR517B		TMEM97
SPACA4	RCN3	SPACA4	PMM2	DYNLL2-DT	MIR520G		IFT20
RPL18	NOSIP	RPL18	C16orf72	DYNLL2	MIR518D		TNFAIP1
SPHK2	PRRG2	SPHK2	ATF7IP2	MSX2P1	MIR516B1		POLDIP2
IZUMO1	PRR12	IZUMO1	EMP2	OR4D2	MIR518A2		TMEM199
HSD17B14	RRAS	HSD17B14	TEKT5	MKS1	MIR517C		VTN
PPP1R15A	SCAF1	PPP1R15A	NUBP1	LPO	MIR520H		SARM1
TULP2	BCL2L12	TULP2	CIITA	SUPT4H1	MIR522		UNC119
NUCB1	IRF3	NUCB1	DEXI	RAD51C	MIR519A1		PIGS
DHDH	PRMT1	DHDH	CLEC16A	PPM1E	MIR371A		ALDOC
BAX	AP2A1	BAX	TNP2	TRIM37	MIR371B		SPAG5
FTL	FUZ	FTL	PRM3	MIR454	MIR372		SPAG5-AS1
GYS1	MED25	GYS1	PRM2	MIR301A	MIR373		SDF2
RUVBL2	AKT1S1	RUVBL2	PRM1	SKA2	MYADM		SUPT6H
SNRNP70	TBC1D17	SNRNP70	LOC105371083	PRR11	PRKCG		PROCA1
LIN7B	NUP62	LIN7B	RMI2	SMG8	OSCAR		RPL23A
C19orf73	VRK3	C19orf73	TXNDC11	GDPD1	NDUFA3		SNORD42B
PPFIA3	ZNF473	PPFIA3	BCAR4	MIR4729	LENG1		SNORD4A
SLC6A16	MYH14	SLC6A16	GSPT1	DHX40	MBOAT7		SNORD42A
DKKL1	KCNC3	DKKL1	NPIPB2	CLTC	TSEN34		SNORD4B
PIH1D1	NAPSB	PIH1D1	TNFRSF17	PTRH2	RPS9		NEK8
ALDH16A1	NR1H2	ALDH16A1	MIR4718	VMP1	LAIR1		TRAF4
RPL13A	POLD1	RPL13A	ERCC4	MIR21	LENG8-AS1		FAM222B
RPS11	JOSD2	RPS11	MIR193B	TUBD1	LENG8		ERAL1
FCGRT	GPR32	FCGRT	MIR365A	RPS6KB1	LAIR2		DHRS13
NOSIP	C19orf48	NOSIP	PARN	RNFT1	LILRB1		PHF12
PRRG2	KLK9	PRRG2	BFAR	RNFT1-DT	LILRP2		SEZ6
RRAS	CTU1	RRAS	NOMO1	HEATR6	KIR3DL3		CRYBA1
SCAF1	SIGLEC17P	SCAF1	PDXDC1	HEATR6-DT	KIR3DL2		NUFIP2
BCL2L12	SIGLECL1	BCL2L12	MIR1972-1	LOC653653	FCAR		TAOK1
IRF3	ZNF175	IRF3	NTAN1	CA4	GP6		MIR4523
PRMT1	MIR99B	PRMT1	RRN3	SCARNA20	PPP1R12C		EFCAB5
ADM5	MIRLET7E	ADM5	LOC100505915	APPBP2	DNAAF3		SSH2
CPT1C	FPR2	CPT1C	MIR3180-4	PPM1D	PTPRH		NSRP1
TSKS	FPR3	TSKS	MARF1	BCAS3	TMEM150B		MIR423
AP2A1	ZNF577	AP2A1	MIR484	NACA2	IL11		MIR3184
FUZ	ZNF649-AS1	FUZ	NDE1	BRIP1	TMEM190		SLC6A4
MED25	ZNF613	MED25	MYH11	INTS2	UBE2S		BLMH
AKT1S1	ZNF350	AKT1S1	ABCC6	MED13	ISOC2		TMIGD1
TBC1D17	ZNF614	TBC1D17	NOMO2	EFCAB3	ZNF628		GOSR1
IL4I1	ZNF432	IL4I1	RPS15A	METTL2A	NAT14		CRLF3
ATF5	ZNF841	ATF5	ARL6IP1	TANC2	SSC5D		ATAD5
NUP62	ZNF616	NUP62	SMG1	CYB561	SBK2		TEFM
VRK3	PPP2R1A	VRK3	TMC7	DCAF7	FIZ1		ADAP2
ZNF473	ZNF766	ZNF473	COQ7-DT	TACO1	ZNF865		RNF135
KCNC3	MIR643	KCNC3	COQ7	MAP3K3	ZNF784		OMG
NR1H2	ZNF880	NR1H2	ITPRIPL2	STRADA	CCDC106		EVI2B
JOSD2	ZNF534	JOSD2	SYT17	CCDC47	NLRP9		EVI2A
GPR32	ZNF578	GPR32	TMC5	DDX42	RFPL4A		MIR193A
SNORD88B	ZNF701	SNORD88B	GDE1	PSMC5	NLRP11		MIR4725
SNORD88A	ZNF28	SNORD88A	CCP110	FTSJ3	NLRP13		MIR365B
C19orf48	ZNF702P	C19orf48	KNOP1	CSHL1	NLRP8		UTP6
KLK5	VN1R4	KLK5	IQCK	CD79B	NLRP5		SUZ12
KLK7	BIRC8	KLK7	GP2	SNHG25	ZSCAN5B		SH3GL1P1
KLK10	ZNF331	KLK10	UMOD	SNORD104	ZSCAN5A		RHOT1
KLK11	MIR1283-1	KLK11	PDILT	SNORA50C	ZNF582		LOC105371730
KLK13	MIR526B	KLK13	ACSM5	TEX2	ZNF582-DT		ARGFXP2
CTU1	MIR526A1	CTU1	ACSM2A	POLG2	ZNF583		C17orf75
SIGLEC17P	MIR520C	SIGLEC17P	ACSM2B	MIR3064	ZNF835		MIR632
SIGLECL1	MIR517B	SIGLECL1	ACSM1	MIR5047	PEG3-AS1		ZNF207
VSIG10L	MIR516B1	VSIG10L	THUMPD1	DDX5	MIMT1		PSMD11
SIGLEC10	MIR518A2	SIGLEC10	ACSM3	CEP95	ZIM3		MYO1D
CEACAM18	MIR516A1	CEACAM18	LYRM1	LRRC37A3	DUXA		AA06
ZNF175	MIR519A2	ZNF175	DCUN1D3	GNA13	ZNF264		CCL2
FPR2	CACNG7	FPR2	ZP2	RGS9	AURKC		CCL7
ZNF577	CACNG8	ZNF577	ANKS4B	APOH	ZNF543		CCL11
ZNF649-AS1	CACNG6	ZNF649-AS1	CRYM-AS1	MIR634	ZNF548		CCL8
ZNF613	OSCAR	ZNF613	SNX29P1	CACNG1	ZNF17		CCL13
ZNF350	NDUFA3	ZNF350	RRN3P3	HELZ-AS1	ZNF749		CCT6B
ZNF615	TFPT	ZNF615	SMG1P3	PSMD12	VN1R1		ZNF830
ZNF614	PRPF31	ZNF614	CDR2-DT	PITPNC1	ZNF772		LIG3
ZNF432	CNOT3	ZNF432	POLR3E	NOL11	ZNF549		RAD51D
ZNF616	LENG1	ZNF616	EEF2K	BPTF	ZNF416		RAD51L3-RFFL
ZNF836	MBOAT7	ZNF836	VWA3A	KPNA2	ZNF530		NLE1
PPP2R1A	TSEN34	PPP2R1A	PDZD9	AMZ2	ZNF134		SLC35G3
ZNF766	RPS9	ZNF766	UQCRC2	ARSG	ZNF211		SLFN5
MIR643	LAIR1	MIR643	RRN3P1	PRKAR1A	ZNF551		LOC105371933
ZNF480	LENG8-AS1	ZNF480	OTOA	MIR635	ZNF586		SLFN11
ZNF610	LENG8	ZNF610	IGSF6	WIPI1	FKBP1AP1		SLFN12
ZNF880	LENG9	ZNF880	METTL9	FAM20A	ZNF587B		PEX12
ZNF534	KIR3DL2	ZNF534	LOC101927814	ABCA8	ZNF587		AP2B1
ZNF137P	FCAR	ZNF137P	USP31	ABCA9	ZNF814		RASL10B
ZNF28	NCR1	ZNF28	SCNN1B	MIR4524B	ZNF417		C17orf50
ZNF415	PPP1R12C	ZNF415	COG7	MIR4524A	ZNF256		MMP28
VN1R2	DNAAF3	VN1R2	GGA2	ABCA6	C19orf18		TAF15
ZNF331	PTPRH	ZNF331	EARS2	MAP2K6	LOC100128398		CCL5
MIR1323	PPP6R1	MIR1323	UBFD1	KCNJ16	ZNF606		RDM1
MIR515-2	HSPBP1	MIR515-2	DCTN5	KCNJ2-AS1	ZNF135		CCL15
MIR519C	BRSK1	MIR519C	PLK1	KCNJ2	ZSCAN18		CCL15-CCL14
MIR1283-1	TMEM150B	MIR1283-1	ERN2	SOX9	ZNF329		CCL23
MIR524	RPL28	MIR524	PRKCB	LINC00673	ZNF274		CCL18
MIR517A	UBE2S	MIR517A	RBBP6	SLC39A11	ZSCAN22		CCL4
MIR516A2	ISOC2	MIR516A2	SLC5A11	COG1	LOC105372480		CCL4L2
MIR519A2	ZNF628	MIR519A2	ARHGAP17	FAM104A	ZNF497-AS1		ZNHIT3
MIR371A	SBK2	MIR371A	LOC554206	C17orf80	ZNF497		MYO19
CACNG6	FIZ1	CACNG6	LCMT1-AS1	SDK2	ZNF324		PIGW
OSCAR	ZNF524	OSCAR	LCMT1	LINC00469	TRIM28		GGNBP2
NDUFA3	ZNF865	NDUFA3	AQP8	RPL38	CHMP2A		AATF
TFPT	U2AF2	TFPT	ZKSCAN2-DT	DNAI2	MZF1		MIR2909
PRPF31	EPN1	PRPF31	ZKSCAN2	GPR142	DEFB125		ACACA
CNOT3	NLRP11	CNOT3	KDM8	CD300LB	DEFB126		C17orf78
LENG1	NLRP4	LENG1	NSMCE1-DT	CD300LD	DEFB127		TADA2A
MBOAT7	NLRP13	MBOAT7	NSMCE1	CD300E	DEFB128		SYNRG
TSEN34	NLRP5	TSEN34	IL4R	RAB37	DEFB132		DDX52
RPS9	ZNF787	RPS9	GTF3C1	MIR3615	C20orf96		HNF1B
LILRB5	ZNF444	LILRB5	KATNIP	SLC9A3R1	ZCCHC3		MRPL45
MIR4752	ZSCAN5B	MIR4752	XPO6	OTOP3	TBC1D20		SOCS7
LILRA6	ZNF582	LILRA6	SBK1	SLC16A5	TCF15		LOC105371763
LILRA4	ZNF582-DT	LILRA4	NUPR1	SUMO2	SCRT2		MIR4726
LENG8-AS1	ZNF583	LENG8-AS1	APOBR	NUP85	SLC52A3		PSMB3
LENG8	SMIM17	LENG8	CLN3	MIF4GD-DT	FAM110A		PIP4K2B
LENG9	PEG3-AS1	LENG9	ATXN2L	SLC25A19	PSMF1		SNORA21B
CDC42EP5	ZIM3	CDC42EP5	TUFM	GRB2	RAD21L1		SNORA21
LILRB1	DUXA	LILRB1	SH2B1	MIR3678	SNPH		RPL23
LILRB4	ZNF805	LILRB4	ATP2A1	SMIM5	SDCBP2-AS1		LASP1
KIR3DL3	ZNF543	KIR3DL3	ATP2A1-AS1	SMIM6	SIRPD		LINC00672
KIR3DL2	TRAPPC2B	KIR3DL2	RABEP2	RECQL5	SIRPG		FBXO47
FCAR	ZNF547	FCAR	CD19	SAP30BP	LOC100289473		LRRC37A11P
PPP1R12C	ZNF548	PPP1R12C	NFATC2IP	ITGB4	PDYN		ARL5C
DNAAF3	ZNF17	DNAAF3	SPNS1	MIR4738	STK35		CACNB1
PTPRH	ZNF749	PTPRH	RRN3P2	UNK	TGM3		RPL19
PPP6R1	VN1R1	PPP6R1	SPN	UNC13D	TGM6		MED1
HSPBP1	ZNF772	HSPBP1	QPRT	WBP2	SNRPB		CDK12
RPL28	ZNF419	RPL28	KIF22	FBF1	ZNF343		NEUROD2
UBE2S	ZNF773	UBE2S	PRRT2	ACOX1	NOP56		PGAP3
SHISA7	ZNF549	SHISA7	PAGR1	TEN1-CDK3	MIR1292		ERBB2
ISOC2	ZNF416	ISOC2	MVP	TEN1	SNORD110		MIR4728
ZNF628	ZNF134	ZNF628	CDIPT	CDK3	SNORD56		MIEN1
FIZ1	ZNF211	FIZ1	CDIPTOSP	GALR2	SNORD57		GRB7
ZNF524	ZSCAN4	ZNF524	KCTD13	EXOC7	IDH3B		ZPBP2
ZNF865	ZNF154	ZNF865	TMEM219	UBALD2	UBOX5-AS1		GSDMA
NLRP9	ZNF552	NLRP9	TAOK2	PRPSAP1	UBOX5		PSMD3
RFPL4A	FKBP1AP1	RFPL4A	INO80E	SNORD1B	FASTKD5		SNORD124
NLRP8	ZNF587	NLRP8	ALDOA	SNORD1A	DDRGK1		MED24
NLRP5	ZNF417	NLRP5	PPP4C	ST6GALNAC1	ITPA		NR1D1
ZNF444	ZNF256	ZNF444	CD2BP2	METTL23	GFRA4		CASC3
ZSCAN5B	ZSCAN1	ZSCAN5B	TBC1D10B	JMJD6	SIGLEC1		WIPF2
ZNF582	ZNF135	ZNF582	MYL11	MIR636	CENPB		CDC6
ZNF582-DT	ZNF329	ZNF582-DT	ZNF48	MFSD11	CDC25B		RARA
ZNF471	ZNF8	ZNF471	ZNF771	SNHG20	AP5S1		GJD3
SMIM17	ZNF8-ERVK3-1	SMIM17	DCTPP1	SEC14L1	MIR103A2		TOP2A
PEG3-AS1	ZSCAN22	PEG3-AS1	SEPHS2	SCARNA16	MIR103B2		CCR7
MIMT1	LOC105372480	MIMT1	ITGAL	MIR6516	RNF24		SMARCE1
ZIM3	ZNF497-AS1	ZIM3	MIR4518	C17orf99	SMOX		KRT222
DUXA	ZNF497	DUXA	ZNF747	TK1	ADRA1D		KRT24
ZNF805	ZNF837	ZNF805	ZNF764	AFMID	PRNP		KRT25
ZNF460	MIR4754	ZNF460	ZNF688	TMEM235	PRNT		KRT26
ZNF460-AS1	RPS5	ZNF460-AS1	ZNF785	DNAH17	TMEM230		KRT27
ZNF543	ZNF584	ZNF543	ZNF689	CYTH1	PCNA-AS1		KRT28
TRAPPC2B	ZNF324B	TRAPPC2B	PRR14	USP36	PCNA		KRT10
ZNF547	ZNF324	ZNF547	LOC730183	TIMP2	PROKR2		KRT12
ZNF548	ZNF446	ZNF548	SRCAP	C1QTNF1-AS1	LINC00658		KRT20
ZNF17	ZBTB45	ZNF17	SNORA30	ENGASE	LINC00654		KRT23
ZNF749	TRIM28	ZNF749	PHKG2	CBX8	GPCPD1		KRT39
VN1R1	CHMP2A	VN1R1	RNF40	TBC1D16	CHGB		KRT40
ZNF772	UBE2M	ZNF772	CFAP119	CCDC40	TRMT6		KRTAP3-3
ZNF416	MZF1-AS1	ZNF416	ZNF629	GAA	MCM8		KRTAP3-2
ZNF134	MZF1	ZNF134	MIR4519	EIF4A3	MCM8-AS1		KRTAP3-1
ZNF211	DEFB125	ZNF211	MIR762HG	CARD14	CRLS1		KRTAP1-5
ZNF551	DEFB126	ZNF551	MIR762	RPTOR	BMP2		KRTAP1-4
ZNF552	DEFB128	ZNF552	BCL7C	BAIAP2-DT	HAO1		KRTAP1-3
FKBP1AP1	DEFB129	FKBP1AP1	CTF1	BAIAP2	TMX4		KRTAP1-1
ZNF587B	DEFB132	ZNF587B	FBXL19	LINC00482	PLCB1		KRTAP2-1
ZNF417	C20orf96	ZNF417	FBXL19-AS1	BAHCC1	PLCB4		KRTAP2-2
ZNF256	ZCCHC3	ZNF256	ORAI3	ACTG1	ANKEF1		KRTAP2-3
ZNF135	TRIB3	ZNF135	SETD1A	NPLOC4	SNAP25-AS1		KRTAP2-4
ZNF329	RBCK1	ZNF329	STX4	TSPAN10	MKKS		KRTAP4-7
ZNF8	TBC1D20	ZNF8	ZNF668	ARL16	SLX4IP		KRTAP4-12
ZNF8-ERVK3-1	CSNK2A1	ZNF8-ERVK3-1	ZNF646	HGS	LOC339593		KRTAP4-6
ZSCAN22	SLC52A3	ZSCAN22	VKORC1	SLC25A10	BTBD3		KRTAP4-5
LOC105372480	FAM110A	LOC105372480	BCKDK	MCRIP1	SPTLC3		KRTAP4-4
ZNF837	RAD21L1	ZNF837	KAT8	PPP1R27	ISM1		KRTAP4-3
MIR4754	SNPH	MIR4754	FUS	P4HB	TASP1		KRTAP4-2
RPS5	SDCBP2-AS1	RPS5	PYCARD	SIRT7	ESF1		KRTAP4-1
ZNF584	SIRPG	ZNF584	TRIM72	PYCR1	NDUFAF5		KRTAP9-1
ZNF324B	LOC100289473	ZNF324B	ITGAM	CENPX	SEL1L2		KRTAP9-2
ZNF446	PDYN	ZNF446	ITGAD	LRRC45	MACROD2		KRTAP9-3
ZBTB45	STK35	ZBTB45	COX6A2	DCXR	FLRT3		KRTAP9-4
UBE2M	SNORD119	UBE2M	ZNF843	DCXR-DT	MACROD2-AS1		KRTAP9-9
MZF1-AS1	SNRPB	MZF1-AS1	AHSP	GPS1	KIF16B		KRTAP16-1
MZF1	NOP56	MZF1	FRG2KP	CSNK1D	SNRPB2		KRTAP17-1
DEFB125	UBOX5-AS1	DEFB125	YBX3P1	SECTM1	OTOR		KRT33A
DEFB126	DDRGK1	DEFB126	CLUHP3	TEX19	PCSK2		KRT33B
DEFB128	SLC4A11	DEFB128	ZNF267	HEXD	BFSP1		KRT34
DEFB129	SPEF1	DEFB129	UBE2MP1	OGFOD3	DSTN		LOC100505782
DEFB132	CENPB	DEFB132	SHCBP1	NARF	BANF2		KRT37
C20orf96	CDC25B	C20orf96	VPS35	LOC101929552	SNORD17		KRT38
ZCCHC3	AP5S1	ZCCHC3	ORC6	FN3KRP	SNX5		KRT32
NRSN2	MIR103A2	NRSN2	MYLK3	ZNF750	MGME1		KRT35
TBC1D20	MIR103B2	TBC1D20	C16orf87	THOC1	OVOL2		KRT36
CSNK2A1	PRNP	CSNK2A1	GPT2	CETN1	KAT14		KRT15
FAM110A	PRND	FAM110A	DNAJA2	CLUL1	PET117		KRT9
C20orf202	PRNT	C20orf202	ITFG1	TYMS	ZNF133		EIF1
RAD21L1	TMEM230	RAD21L1	PHKB	TYMSOS	DZANK1		GAST
SDCBP2-AS1	PCNA-AS1	SDCBP2-AS1	ABCC11	ENOSF1	POLR3F		JUP
SIRPB2	PCNA	SIRPB2	LONP2	YES1	RBBP9		ACLY
LOC100289473	CDS2	LOC100289473	SIAH1	ADCYAP1	SEC23B		CNP
PDYN	PROKR2	PDYN	N4BP1	LINC00470	DTD1		DNAJC7
SNORD119	CHGB	SNORD119	C16orf78	METTL4	SCP2D1		NKIRAS2
SNRPB	TRMT6	SNRPB	CNEP1R1	CBX3P2	RIN2		KAT2A
NOP56	MCM8	NOP56	HEATR3	SMCHD1	NAA20		HSPB9
C20orf141	MCM8-AS1	C20orf141	BRD7	EMILIN2	CRNKL1		HCRT
OXT	CRLS1	OXT	SNX20	LPIN2	CFAP61		GHDC
ITPA	LRRN4	ITPA	CYLD	MYOM1	RALGAPA2		STAT5B
C20orf27	FERMT1	C20orf27	MIR3181	MYL12A	XRN2		STAT3
SPEF1	BMP2	SPEF1	LINC00919	MYL12-AS1	NKX2-4		ATP6V0A1
CENPB	HAO1	CENPB	LINC02180	MYL12B	NKX2-2		MIR5010
CDC25B	TMX4	CDC25B	CHD9	TGIF1	CST9L		HSD17B1
AP5S1	PLCB4	AP5S1	RBL2	DLGAP1-AS1	CST9		MLX
MIR103A2	LAMP5	MIR103A2	AKTIP	DLGAP1-AS3	CST1		PSMC3IP
MIR103B2	LAMP5-AS1	MIR103B2	RPGRIP1L	DLGAP1-AS5	CST5		RETREG3
SMOX	SNAP25	SMOX	FTO	LINC00526	APMAP		TUBG2
PRNP	SNAP25-AS1	PRNP	IRX3	LINC00667	ENTPD6		EZH1
PRND	MKKS	PRND	CRNDE	EPB41L3	ABHD12		VPS25
PRNT	SLX4IP	PRNT	IRX5	MIR3976	GINS1		COA3
TMEM230	LOC339593	TMEM230	LPCAT2	MIR4317	NINL		CNTD1
PCNA-AS1	BTBD3	PCNA-AS1	CAPNS2	LAMA1	ZNF337		BECN1
PCNA	SPTLC3	PCNA	SLC6A2	LOC100192426	NCOR1P1		MIR6781
CDS2	ISM1-AS1	CDS2	CES1P2	RAB12	MIR663A		PSME3
PROKR2	TASP1	PROKR2	CES1	NDUFV2	MIR663AHG		AOC2
LINC00658	ESF1	LINC00658	GNAO1-DT	NDUFV2-AS1	MLLT10P1		PTGES3L-AARSD1
GPCPD1	NDUFAF5	GPCPD1	GNAO1	ANKRD12	DEFB116		PTGES3L
CHGB	SEL1L2	CHGB	MIR3935	TWSG1	DEFB118		RUNDC1
TRMT6	FLRT3	TRMT6	AMFR	RALBP1	DEFB119		RPL27
MCM8	KIF16B	MCM8	NUDT21	PPP4R1	DEFB122		VAT1
MCM8-AS1	SNRPB2	MCM8-AS1	OGFOD1	RAB31	LINC00028		RND2
CRLS1	OTOR	CRLS1	BBS2	TXNDC2	HM13		BRCA1
LRRN4	PCSK2	LRRN4	MT4	VAPA	HM13-AS1		NBR2
BMP2	BANF2	BMP2	MT2A	NAPG	ID1		LOC101929767
HAO1	SNX5	HAO1	MT1A	GNAL	MIR3193		NBR1
TMX4	MGME1	TMX4	MT1DP	CHMP1B	ABALON		TMEM106A
PLCB1	PET117	PLCB1	MT1B	MPPE1	BCL2L1		ARL4D
PLCB4	ZNF133	PLCB4	MT1F	C18orf61	TPX2		MIR2117HG
LAMP5	DZANK1	LAMP5	MT1IP	AFG3L2	XKR7		MIR2117
LAMP5-AS1	POLR3F	LAMP5-AS1	MT1X	PSMG2	TM9SF4		DHX8
SNAP25	RBBP9	SNAP25	NUP93	CEP76	PLAGL2		MEOX1
SNAP25-AS1	SEC23B	SNAP25-AS1	CETP	PTPN2	POFUT1		SOST
MKKS	DTD1	MKKS	CPNE2	CEP192	KIF3B		DUSP3
SLX4IP	SCP2D1	SLX4IP	RSPRY1	LDLRAD4-AS1	ASXL1		CFAP97D1
JAG1	RIN2	JAG1	ARL2BP	MIR5190	SUN5		CD300LG
LOC339593	NAA20	LOC339593	PLLP	MIR4526	BPIFB4		FAM215A
SPTLC3	CRNKL1	SPTLC3	CX3CL1	RNMT	BPIFA2		PPY
ISM1-AS1	CFAP61	ISM1-AS1	CIAPIN1	MC5R	BPIFA1		NAGS
TASP1	RALGAPA2	TASP1	COQ9	MC2R	CDK5RAP1		TMEM101
ESF1	XRN2	ESF1	POLR2C	ZNF519	SNTA1		LSM12
NDUFAF5	LINC00261	NDUFAF5	DOK4	ANKRD30B	CBFA2T2		G6PC3
SEL1L2	THBD	SEL1L2	KATNB1	MIR3156-2	C20orf144		ASB16
FLRT3	LINC00656	FLRT3	TEPP	LOC644669	ZNF341-AS1		ASB16-AS1
MACROD2-AS1	NAPB	MACROD2-AS1	USB1	ROCK1	CHMP4B		TMUB2
KIF16B	CSTL1	KIF16B	MMP15	SNRPD1	MIR4755		GRN
OTOR	CST9L	OTOR	CCDC113	MIR320C1	EIF2S2		FAM171A2
PCSK2	CST3	PCSK2	PRSS54	MIB1	ASIP		GPATCH8
BFSP1	CST1	BFSP1	GINS3	GATA6-AS1	MIR644A		FZD2
DSTN	CST5	DSTN	SETD6	GATA6	DYNLRB1		DBF4B
SNORD17	SYNDIG1	SNORD17	SNORA46	CTAGE1	MAP1LC3A		GJC1
SNX5	APMAP	SNX5	CNOT1	RBBP8	PIGU		EFTUD2
MGME1	VSX1	MGME1	SLC38A7	MIR4741	HMGB3P1		CCDC103
OVOL2	ENTPD6	OVOL2	GOT2	CABLES1	GSS		KIF18B
KAT14	PYGB	KAT14	CDH11	TMEM241	MYH7B		DCAKD
PET117	ABHD12	PET117	LINC00922	RIOK3	TRPC4AP		NMT1
ZNF133	GINS1	ZNF133	LINC00920	NPC1	EDEM2		HEXIM1
DZANK1	NANP	DZANK1	TK2	ANKRD29	PROCR		HEXIM2
POLR3F	ZNF337-AS1	POLR3F	CMTM1	LAMA3	GDF5		MAP3K14-AS1
RBBP9	ZNF337	RBBP9	CMTM4	TTC39C	MIR1289-1		MAP3K14
SEC23B	NCOR1P1	SEC23B	DYNC1LI2	CABYR	CEP250		KANSL1
DTD1	MIR663A	DTD1	DYNC1LI2-DT	MIR320C2	C20orf173		KANSL1-AS1
SCP2D1	MIR663AHG	SCP2D1	NAE1	IMPACT	ERGIC3		GOSR2
RIN2	MLLT10P1	RIN2	CA7	HRH4	SPAG4		MIR5089
NAA20	DEFB115	NAA20	PDP2	ZNF521	NFS1		RPRML
CRNKL1	DEFB118	CRNKL1	CIAO2B	SS18	ROMO1		CDC27
CFAP61	DEFB119	CFAP61	CES2	PSMA8	RBM39		MYL4
RALGAPA2	DEFB122	RALGAPA2	CES4A	TAF4B	PHF20		ITGB3
XRN2	ID1	XRN2	CBFB	KCTD1	SCAND1		EFCAB13-DT
LOC284788	MIR3193	LOC284788	TRADD	AQP4-AS1	CNBD2		EFCAB13
LINC00261	BCL2L1	LINC00261	FBXL8	AQP4	DLGAP4		KPNB1-DT
THBD	TPX2	THBD	NOL3	MIR302F	SLA2		KPNB1
NAPB	PDRG1	NAPB	KIAA0895L	DSC3	NDRG3		OSBPL7
CSTL1	ASXL1	CSTL1	EXOC3L1	DSC2	TLDC2		MRPL10
CST8	COMMD7	CST8	E2F4	DSC1	SAMHD1		LRRC46
CST13P	MAPRE1	CST13P	LRRC29	DSG1	RBL1		SCRN2
CST9L	BPIFB3	CST9L	TMEM208	DSG4	RPN2		SP2-DT
CST9	BPIFB4	CST9	FHOD1	DSG3	GHRH		SP2
CST1	BPIFA1	CST1	SLC9A5	DSG2	MANBAL		SP2-AS1
CST2	BPIFB1	CST2	KCTD19	TTR	SRC		PNPO
CST5	CDK5RAP1	CST5	LRRC36	B4GALT6	BLCAP		PRR15L
APMAP	SNTA1	APMAP	ZDHHC1	SLC25A52	NNAT		CDK5RAP3
ABHD12	PXMP4	ABHD12	ATP6V0D1	TRAPPC8	LOC100287792		COPZ2
GINS1	ZNF341-AS1	GINS1	CTCF-DT	RNF125	CTNNBL1		NFE2L1-DT
NINL	CHMP4B	NINL	GFOD2	RNF138	TTI1		NFE2L1
NANP	RALY-AS1	NANP	RANBP10	MEP1B	RPRD1B		CBX1
ZNF337-AS1	EIF2S2	ZNF337-AS1	TSNAXIP1	WBP11P1	BPI		SNX11
NCOR1P1	ITCH	NCOR1P1	THAP11	KLHL14	LBP		MIR1203
MIR663A	MIR644A	MIR663A	NUTF2	CCDC178	SNORA71B		SKAP1
MIR663AHG	DYNLRB1	MIR663AHG	EDC4	ASXL3	SNORA71D		HOXB1
MLLT10P1	PIGU	MLLT10P1	PSKH1	DTNA	MIR548O2		HOXB3
DEFB115	TP53INP2	DEFB115	DPEP3	MAPRE2	ADIG		MIR10A
DEFB119	NCOA6	DEFB119	NFATC3	ZNF397	ARHGAP40		HOXB-AS3
DEFB122	HMGB3P1	DEFB122	PLA2G15	ZSCAN30	FAM83D		HOXB6
HM13	GSS	HM13	SLC7A6	ZNF271P	DHX35		HOXB7
HM13-AS1	MYH7B	HM13-AS1	SLC7A6OS	ZNF24	MAFB		HOXB8
ID1	TRPC4AP	ID1	PRMT7	INO80C	ZHX3		HOXB9
ABALON	EDEM2	ABALON	SMPD3	MIR3975	LPIN3		MIR196A1
BCL2L1	PROCR	BCL2L1	ZFP90	MIR187	SRSF6		PRAC1
TPX2	MIR1289-1	TPX2	CDH1	C18orf21	L3MBTL1		MIR3185
PDRG1	CEP250	PDRG1	TANGO6	RPRD1A	IFT52		HOXB13
XKR7	ERGIC3	XKR7	DERPC	SLC39A6	MYBL2		CALCOCO2
CCM2L	SPAG4	CCM2L	CHTF8	ELP2	OSER1		UBE2Z
ASXL1	CPNE1	ASXL1	UTP4	FHOD3	OSER1-DT		SNF8
SUN5	NFS1	SUN5	SNTB2	TPGS2	SERINC3		IGF2BP1
BPIFB3	ROMO1	BPIFB3	VPS4A	KIAA1328	PKIG		B4GALNT2
BPIFB4	RBM39	BPIFB4	COG8	CELF4	ADA		ABI3
BPIFA2	PHF20	BPIFA2	NIP7	MIR4318	TOMM34		ZNF652-AS1
BPIFA3	SCAND1	BPIFA3	TMED6	MIR5583-1	KCNS1		NGFR
BPIFA1	CNBD2	BPIFA1	TERF2	MIR5583-2	PI3		SPOP
BPIFB1	EPB41L1	BPIFB1	CYB5B	KC6	SEMG2		SLC35B1
CDK5RAP1	AAR2	CDK5RAP1	MIR1538	PIK3C3	SLPI		FAM117A
PXMP4	DLGAP4-AS1	PXMP4	NFAT5	LINC00907	SYS1		KAT7
ZNF341	SLA2	ZNF341	NQO1	RIT2	TP53TG5		TAC4
ZNF341-AS1	NDRG3	ZNF341-AS1	NOB1	SYT4	PIGT		DLX3
CHMP4B	TLDC2	CHMP4B	WWP2	SETBP1	SPINT3		PDK2
RALY	SAMHD1	RALY	MIR140	MIR4319	EPPIN-WFDC6		SAMD14
MIR4755	RBL1	MIR4755	EXOSC6	SLC14A1	EPPIN		SGCA
EIF2S2	RPN2	EIF2S2	AARS1	EPG5	WFDC8		TMEM92
ASIP	MROH8	ASIP	DDX19B	HAUS1	WFDC10A		MRPL27
ITCH	MANBAL	ITCH	ST3GAL2	ST8SIA5	WFDC11		EME1
MIR644A	SRC	MIR644A	COG4	IER3IP1	WFDC13		RSAD1
DYNLRB1	CTNNBL1	DYNLRB1	SF3B3	SMAD2	WFDC10B		EPN3
PIGU	VSTM2L	PIGU	SNORD111	ZBTB7C	MIR3617		SPATA20
TP53INP2	LOC149684	TP53INP2	IL34	CTIF	SPINT4		ANKRD40
NCOA6	BPI	NCOA6	VAC14	SMAD7	WFDC3		LUC7L3
HMGB3P1	LBP	HMGB3P1	CALB2	MIR4744	DNTTIP1		TOB1-AS1
ACSS2	SNORA71D	ACSS2	ZNF23	DYM	UBE2C		NME1
GSS	SNHG17	GSS	ZNF19	C18orf32	ACOT8		NME1-NME2
MYH7B	RALGAPB	MYH7B	CHST4	MIR1539	ZSWIM3		KIF2B
TRPC4AP	FAM83D	TRPC4AP	TAT	SNORD58C	ZSWIM1		TOM1L1
EDEM2	DHX35	EDEM2	SNORA70D	SNORD58B	SPATA25		COX11
PROCR	MAFB	PROCR	SNORD71	RPL17	LOC107985388		STXBP4
GDF5	TOP1	GDF5	AP1G1	LIPG	ZNF335		HLF
MIR1289-1	LPIN3	MIR1289-1	ATXN1L	ACAA2	NCOA5		MMD
ERGIC3	CHD6	ERGIC3	ZNF821	SNHG22	SLC35C2		PCTP
SPAG4	SRSF6	SPAG4	IST1	SCARNA17	ELMO2		ANKFN1
NFS1	SGK2	NFS1	PKD1L3	MIR4320	LOC105372633		MTVR2
ROMO1	OSER1	ROMO1	DHODH	MBD1	ZNF334		TRIM25
RBM39	OSER1-DT	RBM39	HP	CXXC1	OCSTAMP		COIL
SCAND1	GDAP1L1	SCAND1	HPR	SKA1	SLC13A3		SCPEP1
CNBD2	FITM2	CNBD2	TXNL4B	MAPK4	TP53RK		RNF126P1
EPB41L1	R3HDML	EPB41L1	DHX38	MRO	MIR3616		AKAP1
MYL9	HNF4A	MYL9	PMFBP1	ME2	LOC100131496		MSI2
DLGAP4-AS1	TTPAL	DLGAP4-AS1	HCCAT5	ELAC1	ZMYND8		MRPS23
TGIF2	SERINC3	TGIF2	PSMD7	SMAD4	LOC101927377		SRSF1
NDRG3	PKIG	NDRG3	GLG1	MEX3C	NCOA3		OR4D1
DSN1	ADA	DSN1	RFWD3	DCC	LINC00494		MSX2P1
SAMHD1	YWHAB	SAMHD1	MLKL	SNORA37	CSE1L-DT		MKS1
RPN2	TOMM34	RPN2	FA2H	POLI	CSE1L		LPO
MANBAL	SEMG2	MANBAL	WDR59	STARD6	STAU1		SUPT4H1
NNAT	SLPI	NNAT	ZNRF1	C18orf54	DDX27		RNF43
LINC00489	SYS1-DBNDD2	LINC00489	ZFP1	CCDC68	SNORD12C		MTMR4
CTNNBL1	PIGT	CTNNBL1	CTRB1	MIR4529	SNORD12B		TEX14
VSTM2L	EPPIN-WFDC6	VSTM2L	CFDP1	TXNL1	SNORD12		IGBP1P2
BPI	EPPIN	BPI	TMEM170A	WDR7	B4GALT5		RAD51C
LBP	WFDC8	LBP	TMEM231	ST8SIA3	SLC9A8		TRIM37
SNORA71C	WFDC10A	SNORA71C	GABARAPL2	ONECUT2	RNF114		MIR454
RALGAPB	WFDC11	RALGAPB	ADAT1	FECH	SNAI1		MIR301A
MIR548O2	WFDC13	MIR548O2	KARS1	NEDD4L	MIR645		SKA2
SLC32A1	WFDC10B	SLC32A1	TERF2IP	MIR122	BCAS4		PRR11
PPP1R16B	MIR3617	PPP1R16B	CNTNAP4	MIR3591	DPM1		SMG8
FAM83D	SPINT4	FAM83D	MIR4719	ALPK2	MOCS3		GDPD1
MAFB	UBE2C	MAFB	MON1B	MALT1	MIR3194		YPEL2
TOP1	ACOT8	TOP1	SYCE1L	MALT1-AS1	TSHZ2		MIR4729
ZHX3	ZSWIM3	ZHX3	ADAMTS18	ZNF532	SUMO1P1		DHX40
LPIN3	ZSWIM1	LPIN3	NUDT7	SEC11C	BCAS1		CLTC
EMILIN3	PCIF1	EMILIN3	VAT1L	CPLX4	CYP24A1		PTRH2
CHD6	LOC107985388	CHD6	CLEC3A	LMAN1	FAM210B		VMP1
SRSF6	ZNF335	SRSF6	WWOX	CCBE1	FAM209A		MIR21
L3MBTL1	NCOA5	L3MBTL1	MAF	PMAIP1	GCNT7		TUBD1
IFT52	SLC35C2	IFT52	DYNLRB2	MC4R	FAM209B		RPS6KB1
GTSF1L	ELMO2	GTSF1L	CMC2	TNFRSF11A	MIR4325		RNFT1
MIR3646	LOC105372633	MIR3646	CENPN	ZCCHC2	SPO11		RNFT1-DT
TTPAL	MKRN7P	TTPAL	ATMIN	PHLPP1	RAE1		HEATR6
SERINC3	ZNF334	SERINC3	C16orf46	BCL2	PCK1		HEATR6-DT
ADA	SLC13A3	ADA	GCSH	KDSR	C20orf85		LOC653653
YWHAB	TP53RK	YWHAB	PKD1L2	VPS4B	RAB22A		CA4
PABPC1L	MIR3616	PABPC1L	GAN	SERPINB5	VAPB		SCARNA20
TOMM34	LOC100131496	TOMM34	MIR4720	SERPINB12	STX16-NPEPL1		USP32
STK4-DT	ZMYND8	STK4-DT	LOC100129617	SERPINB13	STX16		APPBP2
STK4	LOC101927377	STK4	PLCG2	SERPINB3	NPEPL1		PPM1D
KCNS1	NCOA3	KCNS1	SDR42E1	SERPINB11	NELFCD		BCAS3
PI3	SULF2	PI3	HSD17B2	SERPINB7	TUBB1		NACA2
SEMG2	CSE1L-DT	SEMG2	MPHOSPH6	SERPINB2	ZNF831		BRIP1
SLPI	CSE1L	SLPI	MIR3182	HMSD	EDN3		INTS2
RBPJL	STAU1	RBPJL	OSGIN1	SERPINB8	FAM217B		EFCAB3
SYS1	DDX27	SYS1	MBTPS1	CDH7	CDH26		METTL2A
SYS1-DBNDD2	ZNFX1	SYS1-DBNDD2	TAF1C	CDH19	PSMA7		TLK2
TP53TG5	ZFAS1	TP53TG5	ADAD2	MIR5011	SS18L1		DCAF7
PIGT	SNORD12C	PIGT	KCNG4	DSEL-AS1	MTG2		TACO1
WFDC2	SNORD12	WFDC2	WFDC1	DSEL	MIR4758		MAP3K3
SPINT3	B4GALT5	SPINT3	ATP2C2	TMX3	LINC00659		STRADA
WFDC8	CEBPB	WFDC8	COTL1	CCDC102B	MRGBP		CCDC47
WFDC10A	CEBPB-AS1	WFDC10A	KLHL36	DOK6	TCFL5		SMARCD2
WFDC11	PTPN1	WFDC11	USP10	RTTN	LINC00029		TCAM1P
WFDC10B	MIR645	WFDC10B	CRISPLD2	CBLN2	LINC01056		CSHL1
MIR3617	DPM1	MIR3617	ZDHHC7	FBXO15	ARFGAP1		ERN1
SPINT4	MOCS3	SPINT4	KIAA0513	TIMM21	ZGPAT		SNHG25
WFDC3	NFATC2	WFDC3	MIR5093	CYB5A	ARFRP1		SNORD104
DNTTIP1	SALL4	DNTTIP1	GSE1	C18orf63	LOC112268269		SNORA50C
UBE2C	ZFP64	UBE2C	MIR1910	CNDP2	TPD52L2		TEX2
ACOT8	ZNF217	ACOT8	C16orf74	CNDP1	MIR941-1		POLG2
ZSWIM3	SUMO1P1	ZSWIM3	EMC8	ZNF407-AS1	MIR941-2		MIR3064
ZSWIM1	BCAS1	ZSWIM1	COX4I1	ZNF407	MIR941-3		MIR5047
PLTP	MIR4756	PLTP	IRF8	TSHZ1	MIR941-4		DDX5
PCIF1	CYP24A1	PCIF1	LINC00917	SMIM21	MIR941-5		CEP95
LOC107985388	MC3R	LOC107985388	FOXC2	LOC339298	PRPF6		SMURF2
ZNF335	FAM210B	ZNF335	C16orf95	ZNF516	MYT1		GNA13
NCOA5	AURKA	NCOA5	C16orf95-DT	ZNF516-DT	ANKRD30BP2		RGS9
CD40	CSTF1	CD40	FBXO31	LINC00908	MIR3156-3		APOH
ELMO2	FAM209A	ELMO2	JPH3	ZNF236-DT	LIPI		MIR634
LOC105372633	GCNT7	LOC105372633	SLC7A5	MBP	RBM11		HELZ-AS1
ZNF334	MIR4325	ZNF334	ZFPM1	GALR1	HSPA13		PSMD12
OCSTAMP	SPO11	OCSTAMP	ZC3H18	ATP9B	SAMSN1-AS1		PITPNC1
SLC13A3	RAE1	SLC13A3	MVD	CTDP1-DT	NRIP1		NOL11
TP53RK	ZBP1	TP53RK	SNAI3-AS1	CTDP1	USP25		BPTF
LOC100131496	C20orf85	LOC100131496	CTU2	RBFA	MIR99A		KPNA2
ZMYND8	VAPB	ZMYND8	CDT1	ADNP2	MIRLET7C		LINC00674
LOC101927377	STX16-NPEPL1	LOC101927377	APRT	PARD6G-AS1	MIR125B2		AMZ2
NCOA3	STX16	NCOA3	GALNS	MIER2	CXADR		ARSG
SULF2	NPEPL1	SULF2	ACSF3	THEG	BTG3-AS1		MIR635
LINC00494	TUBB1	LINC00494	ZNF778	SHC2	BTG3		WIPI1
CSE1L-DT	ZNF831	CSE1L-DT	LOC100287036	GZMM	CHODL-AS1		ABCA8
CSE1L	FAM217B	CSE1L	ANKRD11	BSG	CHODL		ABCA9
STAU1	PPP1R3D	STAU1	SPG7	FSTL3	TMPRSS15		MIR4524B
DDX27	CDH26	DDX27	RPL13	MISP	LINC00317		MIR4524A
ZNFX1	CDH4	ZNFX1	DPEP1	PTBP1	LINC01687		ABCA6
ZFAS1	LSM14B	ZFAS1	ZNF276	ELANE	LINC00308		ABCA10
SNORD12C	PSMA7	SNORD12C	VPS9D1	MED16	D21S2088E		MAP2K6
SNORD12	SS18L1	SNORD12	SPIRE2	RNU6-9	LINC00158		KCNJ16
KCNB1	MTG2	KCNB1	PRDM7	ARID3A	MIR155HG		KCNJ2
B4GALT5	OSBPL2	B4GALT5	RPH3AL	RNU6-2	LINC00515		SOX9
RNF114	ADRM1	RNF114	C17orf97	TMEM259	MRPL39		LINC00673
PTPN1	MRGBP	PTPN1	VPS53	ABCA7	JAM2		SLC39A11
MIR645	OGFR-AS1	MIR645	GLOD4	POLR2E	ATP5PF		SSTR2
PARD6B	GID8	PARD6B	MRM3	GPX4	GABPA		COG1
ADNP	SLC17A9	ADNP	TIMM22	NDUFS7	APP		FAM104A
DPM1	LINC00029	DPM1	CRK	GAMT	CYYR1		C17orf80
KCNG1	LINC01056	KCNG1	INPP5K	RPS15	ADAMTS1		CDC42EP4
SALL4	BIRC7	SALL4	PITPNA-AS1	APC2	MIR4759		LINC00469
ZFP64	EEF1A2	ZFP64	RILP	PCSK4	ADAMTS5		RPL38
TSHZ2	RTEL1-TNFRSF6B	TSHZ2	PRPF8	REEP6	LINC00113		GPR142
SUMO1P1	RTEL1	SUMO1P1	MIR22HG	MBD3	LINC00314		CD300LD
BCAS1	LOC112268269	BCAS1	WDR81	ATP8B3	LINC00161		CD300E
MIR4756	TPD52L2	MIR4756	SERPINF1	AP3D1	N6AMT1		RAB37
CYP24A1	DNAJC5	CYP24A1	SMYD4	DOT1L	RWDD2B		USH1G
PFDN4	MIR647	PFDN4	RPA1	MIR1227	USP16		OTOP3
CBLN4	UCKL1-AS1	CBLN4	DPH1	MIR6789	CCT8		CDR2L
MC3R	PRPF6	MC3R	OVCA2	PLEKHJ1	MAP3K7CL		SLC16A5
AURKA	ANKRD30BP2	AURKA	MIR132	SF3A2	LINC00189		NT5C
CSTF1	MIR3156-3	CSTF1	HIC1	JSRP1	GRIK1-AS2		SLC25A19
LOC112268270	LIPI	LOC112268270	SRR	OAZ1	GRIK1-AS1		GRB2
BMP7	RBM11	BMP7	SNORD91B	TIMM13	GRIK1		MIR3678
SPO11	ABCC13	SPO11	SNORD91A	LMNB2	CLDN17		SMIM6
RAE1	HSPA13	RAE1	TSR1	GADD45B	LINC00307		RECQL5
RBM38-AS1	SAMSN1	RBM38-AS1	SGSM2	SGTA	CLDN8		SAP30BP
PCK1	SAMSN1-AS1	PCK1	MNT	THOP1	KRTAP24-1		GALK1
ZBP1	USP25	ZBP1	LOC284009	ZNF554	KRTAP25-1		MIR4738
PPP4R1L	MIR99A	PPP4R1L	METTL16	ZNF556	KRTAP26-1		UNK
RAB22A	MIRLET7C	RAB22A	PAFAH1B1	ZNF57	KRTAP27-1		WBP2
VAPB	MIR125B2	VAPB	MIR1253	ZNF77	KRTAP23-1		TRIM47
STX16-NPEPL1	CXADR	STX16-NPEPL1	OR1D5	TLE6	KRTAP13-2		TRIM65
STX16	BTG3-AS1	STX16	OR1G1	NCLN	MIR4327		FBF1
MIR296	C21orf91	MIR296	OR1A2	HMG20B	KRTAP13-1		ACOX1
MIR298	CHODL-AS1	MIR298	OR1D4	CACTIN	KRTAP13-3		TEN1-CDK3
TUBB1	CHODL	TUBB1	OR3A1	TJP3	KRTAP13-4		TEN1
ZNF831	TMPRSS15	ZNF831	OR3A4P	APBA3	KRTAP15-1		SRP68
EDN3	MIR548X	EDN3	OR1E1	MRPL54	KRTAP19-1		UBALD2
PPP1R3D	NCAM2	PPP1R3D	OR1E2	RAX2	KRTAP19-2		AANAT
CDH26	LINC00317	CDH26	SPATA22	MATK	KRTAP19-3		UBE2O
MIR4533	LINC01687	MIR4533	ASPA	ATCAY	KRTAP19-4		ST6GALNAC1
TAF4	LINC00308	TAF4	TRPV3	NMRK2	KRTAP19-5		METTL23
OSBPL2	D21S2088E	OSBPL2	SHPK	EEF2	KRTAP19-6		JMJD6
MIR4758	LINC00158	MIR4758	CTNS	ZBTB7A	KRTAP19-7		MIR636
MRGBP	LINC00515	MRGBP	TAX1BP3	SHD	KRTAP22-2		MFSD11
DIDO1	MRPL39	DIDO1	EMC6	STAP2	KRTAP6-3		SNHG20
SLC17A9	ATP5PF	SLC17A9	ATP2A3	MPND	KRTAP6-2		SEC14L1
BHLHE23	GABPA	BHLHE23	ZZEF1	CHAF1A	KRTAP22-1		SCARNA16
LINC00029	CYYR1	LINC00029	CYB5D2	FEM1A	KRTAP6-1		MIR6516
LINC01056	ADAMTS1	LINC01056	ANKFY1	ARRDC5	KRTAP20-1		TK1
HAR1A	MIR4759	HAR1A	UBE2G1	TINCR	KRTAP20-4		AFMID
HAR1B	LINC00113	HAR1B	MYBBP1A	MICOS13	KRTAP20-2		TMEM235
ARFGAP1	LINC00314	ARFGAP1	GGT6	HSD11B1L	KRTAP20-3		DNAH17
LOC100130587	LINC00161	LOC100130587	SMTNL2	RPL36	KRTAP21-3		C1QTNF1
EEF1A2	N6AMT1	EEF1A2	ALOX15	DUS3L	KRTAP21-2		C1QTNF1-AS1
SRMS	LTN1	SRMS	PELP1	NDUFA11	KRTAP21-1		ENGASE
SLC2A4RG	RWDD2B	SLC2A4RG	PELP1-DT	VMAC	KRTAP8-1		CBX8
LOC112268269	USP16	LOC112268269	ARRB2	RANBP3	KRTAP7-1		CCDC40
TPD52L2	CCT8	TPD52L2	MED11	RANBP3-DT	KRTAP19-8		GAA
DNAJC5	LINC00189	DNAJC5	TM4SF5	RFX2	TIAM1		EIF4A3
MIR941-1	GRIK1-AS2	MIR941-1	GLTPD2	CLPP	SOD1		CARD14
MIR941-2	GRIK1-AS1	MIR941-2	PSMB6	ALKBH7	SCAF4		MIR4730
MIR941-3	CLDN17	MIR941-3	PLD2	KHSRP	LINC00159		RPTOR
MIR941-4	LINC00307	MIR941-4	CHRNE	SLC25A41	MIS18A		CHMP6
MIR941-5	CLDN8	MIR941-5	GP1BA	CRB3	MIS18A-AS1		BAIAP2-DT
UCKL1-AS1	KRTAP24-1	UCKL1-AS1	SLC25A11	TNFSF9	MRAP		LINC00482
PRPF6	KRTAP26-1	PRPF6	RNF167	C3	SYNJ1		BAHCC1
NPBWR2	KRTAP27-1	NPBWR2	ENO3	MIR6791	PAXBP1-AS1		ACTG1
MYT1	KRTAP23-1	MYT1	SPAG7	GPR108	PAXBP1		NPLOC4
MIR3156-3	KRTAP13-2	MIR3156-3	ZFP3	SH2D3A	C21orf62-AS1		TSPAN10
POTED	MIR4327	POTED	ZNF594	FLJ25758	C21orf62		MCRIP1
LIPI	KRTAP13-1	LIPI	ZNF594-DT	ZNF557	OLIG1		PPP1R27
RBM11	KRTAP13-3	RBM11	RABEP1	INSR	IFNAR2		P4HB
ABCC13	KRTAP15-1	ABCC13	NUP88	ARHGEF18	IFNAR1		ASPSCR1
HSPA13	KRTAP19-1	HSPA13	RPAIN	PEX11G	IFNGR2		DCXR
SAMSN1	KRTAP19-3	SAMSN1	C1QBP	ZNF358	TMEM50B		DCXR-DT
SAMSN1-AS1	KRTAP19-4	SAMSN1-AS1	DHX33	MCOLN1	DNAJC28		TEX19
USP25	KRTAP19-5	USP25	DHX33-DT	CAMSAP3	GART		HEXD
MIR99A	KRTAP19-6	MIR99A	DERL2	XAB2	SON		OGFOD3
MIRLET7C	KRTAP22-2	MIRLET7C	MIS12	PET100	DONSON		FOXK2
MIR125B2	KRTAP6-3	MIR125B2	LOC728392	RETN	CRYZL1		ZNF750
CXADR	KRTAP6-2	CXADR	PITPNM3	EVI5L	ITSN1		USP14
BTG3-AS1	KRTAP22-1	BTG3-AS1	LOC122526780	MAP2K7	SLC5A3		THOC1
BTG3	KRTAP6-1	BTG3	KIAA0753	SNAPC2	MRPS6		CETN1
C21orf91	KRTAP20-4	C21orf91	TXNDC17	ELAVL1	LINC00310		CLUL1
CHODL-AS1	KRTAP20-2	CHODL-AS1	MED31	FBN3	KCNE2		TYMS
CHODL	KRTAP20-3	CHODL	C17orf100	KANK3	LINC00160		ENOSF1
TMPRSS15	KRTAP21-3	TMPRSS15	SLC13A5	ANGPTL4	RUNX1		YES1
NCAM2	KRTAP21-2	NCAM2	XAF1	MIR4999	RUNX1-IT1		ADCYAP1
LINC00317	KRTAP21-1	LINC00317	FBXO39	RAB11B	MIR802		LINC00470
LINC01687	KRTAP8-1	LINC01687	TEKT1	RAB11B-AS1	SETD4		METTL4
LINC00308	KRTAP7-1	LINC00308	ALOX12P2	HNRNPM	CBR1		NDC80
D21S2088E	KRTAP19-8	D21S2088E	SLC16A13	PRAM1	CBR3-AS1		CBX3P2
LINC00158	SOD1	LINC00158	SLC16A11	ZNF414	DOP1B		SMCHD1
LINC00515	LINC00159	LINC00515	CLEC10A	MYO1F	MORC3		LPIN2
JAM2	MIS18A	JAM2	ASGR1	ADAMTS10	CHAF1B		MYOM1
ATP5PF	MIS18A-AS1	ATP5PF	DLG4	ACTL9	PIGP		MYL12A
GABPA	MRAP	GABPA	DVL2	OR7G1	TTC3		MYL12-AS1
APP	EVA1C	APP	PHF23	ZNF317	KCNJ6		MYL12B
CYYR1	SYNJ1	CYYR1	GABARAP	OR7E24	DSCR4		TGIF1
MIR4759	PAXBP1-AS1	MIR4759	ELP5	ZNF559	DSCR8		DLGAP1-AS1
LINC00113	PAXBP1	LINC00113	CTDNEP1	ZNF559-ZNF177	DSCR10		DLGAP1-AS3
LINC00314	C21orf62-AS1	LINC00314	CLDN7	ZNF177	LINC00114		DLGAP1-AS5
LINC00161	C21orf62	LINC00161	SLC2A4	ZNF266	PSMG1		LINC00526
N6AMT1	OLIG2	N6AMT1	EIF5A	ZNF560	BRWD1		LINC00667
LTN1	IFNAR2	LTN1	NEURL4	ZNF426	BRWD1-AS2		EPB41L3
RWDD2B	IFNAR1	RWDD2B	TMEM256	ZNF426-DT	BRWD1-AS1		MIR3976
USP16	TMEM50B	USP16	TMEM256-PLSCR3	ZNF121	HMGN1		MIR4317
CCT8	DNAJC28	CCT8	TMEM102	ZNF561	LCA5L		ARHGAP28
MAP3K7CL	GART	MAP3K7CL	CHRNB1	ZNF561-AS1	SH3BGR		ARHGAP28-AS1
LINC00189	SON	LINC00189	POLR2A	FBXL12	MIR6508		LAMA1
GRIK1-AS2	DONSON	GRIK1-AS2	SENP3	UBL5	B3GALT5-AS1		LRRC30
GRIK1-AS1	CRYZL1	GRIK1-AS1	SENP3-EIF4A1	RDH8	B3GALT5		PTPRM
GRIK1	ITSN1	GRIK1	EIF4A1	C3P1	PCP4		LOC100192426
CLDN17	LINC00310	CLDN17	SNORD10	PPAN	MIR4760		NDUFV2
LINC00307	KCNE2	LINC00307	CD68	SNORD105B	DSCAM-AS1		TWSG1
CLDN8	RCAN1	CLDN8	LOC100996842	EIF3G	DSCAM-IT1		RALBP1
KRTAP27-1	LINC00160	KRTAP27-1	MPDU1	MIR4322	DSCAM		TXNDC2
KRTAP23-1	RUNX1	KRTAP23-1	SHBG	MRPL4	MIR3197		VAPA
KRTAP13-2	RUNX1-IT1	KRTAP13-2	FXR2	RAVER1	PLAC4		NAPG
MIR4327	MIR802	MIR4327	SAT2	TYK2	LINC00111		GNAL
KRTAP13-1	SETD4	KRTAP13-1	WRAP53	S1PR5	RIPK4		CHMP1B
KRTAP13-4	CBR3	KRTAP13-4	DNAH2	ILF3-DT	ZNF295-AS1		MPPE1
KRTAP15-1	CBR3-AS1	KRTAP15-1	NAA38	ILF3	ZBTB21		IMPA2
KRTAP19-1	MORC3	KRTAP19-1	CYB5D1	DNM2	ABCG1		C18orf61
KRTAP19-2	CHAF1B	KRTAP19-2	CHD3	MIR638	TFF3		AFG3L2
KRTAP19-3	DYRK1A	KRTAP19-3	SCARNA21	TMED1	TMPRSS3		PSMG2
KRTAP19-4	DSCR4	KRTAP19-4	TRAPPC1	YIPF2	RSPH1		CEP76
KRTAP19-5	DSCR8	KRTAP19-5	CNTROB	TIMM29	RSPH1-DT		PTPN2
KRTAP19-6	DSCR10	KRTAP19-6	GUCY2D	SMARCA4	SLC37A1		CEP192
KRTAP19-7	LINC00114	KRTAP19-7	ALOX15B	LDLR	NDUFV3		LDLRAD4-AS1
KRTAP22-2	ETS2	KRTAP22-2	MIR4314	LDLR-AS1	MIR5692B		MIR4526
KRTAP6-3	PSMG1	KRTAP6-3	ALOXE3	SPC24	CSTB		FAM210A
KRTAP6-2	BRWD1	KRTAP6-2	TMEM107	RAB3D	PWP2		RNMT
KRTAP22-1	BRWD1-AS2	KRTAP22-1	MIR4521	TMEM205	TRPM2		MC5R
KRTAP6-1	BRWD1-AS1	KRTAP6-1	AURKB	CCDC159	KRTAP10-5		MC2R
KRTAP20-1	LCA5L	KRTAP20-1	LINC00324	SWSAP1	KRTAP10-11		ZNF519
KRTAP20-4	SH3BGR	KRTAP20-4	CTC1	EPOR	KRTAP12-4		CYP4F35P
KRTAP20-2	MIR6508	KRTAP20-2	PFAS	ODAD3	KRTAP12-3		MIR3156-2
KRTAP20-3	PCP4	KRTAP20-3	RANGRF	PRKCSH	KRTAP12-2		ROCK1
KRTAP21-3	MIR4760	KRTAP21-3	ODF4	ECSIT	PTTG1IP		SNRPD1
KRTAP21-2	DSCAM-AS1	KRTAP21-2	LOC100128288	ZNF823	ITGB2		ABHD3
KRTAP21-1	DSCAM-IT1	KRTAP21-1	RPL26	ZNF491	ITGB2-AS1		MIR320C1
KRTAP8-1	DSCAM	KRTAP8-1	RNF222	ZNF69	COL6A1		MIB1
KRTAP11-1	PLAC4	KRTAP11-1	NDEL1	ZNF433	COL6A2		CTAGE1
KRTAP19-8	MX2	KRTAP19-8	CCDC42	ZNF844	LSS		RBBP8
TIAM1	LINC00111	TIAM1	SPDYE4	ZNF625-ZNF20	MCM3AP		MIR4741
SOD1	LINC00479	SOD1	PIK3R6	ZNF625	YBEY		CABLES1
SCAF4	LINC00112	SCAF4	NTN1	ZNF442	C21orf58		TMEM241
LINC00159	RIPK4	LINC00159	STX8	ZNF799	PCNT		RIOK3
MIS18A	PRDM15	MIS18A	CFAP52	ZNF443	DIP2A-IT1		ANKRD29
MIS18A-AS1	ZNF295-AS1	MIS18A-AS1	USP43	ZNF490	S100B		LAMA3
MRAP	ZBTB21	MRAP	DHRS7C	ZNF791	PRMT2		TTC39C
URB1	UMODL1	URB1	GLP2R	FBXW9	OR11H1		CABYR
URB1-AS1	ABCG1	URB1-AS1	RCVRN	TNPO2	POTEH		MIR320C2
EVA1C	TFF3	EVA1C	MYH13	JUNB	CCT8L2		IMPACT
PAXBP1	TFF2	PAXBP1	MYH8	MAST1	TPTEP1		HRH4
C21orf62-AS1	TFF1	C21orf62-AS1	MYH4	KLF1	ANKRD62P1-PARP4P3		ZNF521
C21orf62	SLC37A1	C21orf62	MYH1	GCDH	XKR3		PSMA8
IFNAR2	WDR4	IFNAR2	MYH2	SYCE2	HSFY1P1		TAF4B
IFNAR1	NDUFV3	IFNAR1	MYH3	CALR	CECR7		KCTD1
IFNGR2	MIR5692B	IFNGR2	SCO1	GADD45GIP1	CECR2		AQP4-AS1
TMEM50B	LINC00319	TMEM50B	ADPRM	TRMT1	SLC25A18		AQP4
DNAJC28	CSTB	DNAJC28	TMEM220-AS1	STX10	ATP6V1E1		CDH2
GART	PWP2	GART	TMEM220	IER2	BCL2L13		MIR302F
SON	KRTAP10-5	SON	PIRT	CACNA1A	MIR3198-1		DSC3
DONSON	KRTAP10-7	DONSON	DNAH9	C19orf53	MIR648		DSC2
CRYZL1	KRTAP10-12	CRYZL1	ZNF18	ZSWIM4	MICAL3		DSC1
ITSN1	TSPEAR	ITSN1	MAP2K4	DCAF15	PEX26		DSG1
LINC00310	ITGB2	LINC00310	MIR744	RFX1	USP18		DSG4
LINC00160	ITGB2-AS1	LINC00160	LINC00670	RLN3	PRODH		DSG3
RUNX1	LINC00163	RUNX1	MYOCD	PALM3	LOC122455341		DSG2
RUNX1-IT1	LINC00165	RUNX1-IT1	ARHGAP44	ASF1B	DGCR11		TTR
MIR802	COL18A1-AS1	MIR802	ELAC2	ADGRL1-AS1	CLTCL1		B4GALT6
CBR1	COL6A1	CBR1	HS3ST3A1	DDX39A	HIRA		SLC25A52
CBR3-AS1	LSS	CBR3-AS1	COX10-DT	MIR639	MRPL40		TRAPPC8
DOP1B	MCM3AP-AS1	DOP1B	COX10	TECR	RTL10		RNF138
MORC3	MCM3AP	MORC3	HS3ST3B1	NDUFB7	GNB1L		MEP1B
CHAF1B	YBEY	CHAF1B	CDRT7	ZNF333	TXNRD2		WBP11P1
SIM2	DIP2A-IT1	SIM2	TEKT3	OR7A17	DGCR8		KLHL14
RIPPLY3	PRMT2	RIPPLY3	TVP23C-CDRT4	OR7C2	ZNF74		CCDC178
PIGP	POTEH	PIGP	TVP23C	CCDC105	TMEM191A		NOL4
TTC3	ANKRD62P1-PARP4P3	TTC3	ZNF286A	CASP14	SERPIND1		DTNA
KCNJ6	XKR3	KCNJ6	ZNF286A-TBC1D26	ILVBL	PI4KA		MAPRE2
DSCR10	HSFY1P1	DSCR10	MEIS3P1	BRD4	SNAP29		ZNF397
LINC00114	CECR7	LINC00114	ZSWIM7	AKAP8	CRKL		ZSCAN30
PSMG1	CECR3	PSMG1	TTC19	AKAP8L	TUBA3FP		ZNF271P
BRWD1	SLC25A18	BRWD1	NCOR1	RASAL3	MIR649		ZNF396
BRWD1-AS2	ATP6V1E1	BRWD1-AS2	PIGL	CYP4F3	BCRP2		INO80C
HMGN1	MIR3198-1	HMGN1	MIR1288	CYP4F12	TMEM191C		MIR3975
LCA5L	BID	LCA5L	UBB	OR10H3	YDJC		MIR187
SH3BGR	MIR648	SH3BGR	SNHG29	OR10H4	CCDC116		C18orf21
MIR6508	USP18	MIR6508	SNORD49B	LINC01855	LOC107985532		RPRD1A
PCP4	PRODH	PCP4	ZNF287	RAB8A	MIR301B		ELP2
MIR4760	LOC122455341	MIR4760	ZNF624	HSH2D	PPIL2		TPGS2
DSCAM-AS1	DGCR2	DSCAM-AS1	CCDC144A	FAM32A	MAPK1		KIAA1328
DSCAM	TSSK2	DSCAM	TNFRSF13B	AP1M1	TOP3B		MIR4318
LINC00323	MRPL40	LINC00323	FLCN	CALR3	ZNF280A		MIR5583-1
MIR3197	UFD1	MIR3197	COPS3	C19orf44	PRAME		MIR5583-2
PLAC4	CDC45	PLAC4	NT5M	CHERP	MIR5571		KC6
LINC00111	SEPT5-GP1BB	LINC00111	MED9	SMIM7	IGLL5		PIK3C3
LINC00479	RTL10	LINC00479	SMCR5	TMEM38A	RAB36		RIT2
LINC00112	GNB1L	LINC00112	TOM1L2	NWD1	GUSBP11		SYT4
RIPK4	COMT	RIPK4	DRC3	SIN3B	ZNF70		SETBP1
PRDM15	MIR185	PRDM15	ATPAF2	USE1	VPREB3		MIR4319
ABCG1	KLHL22	ABCG1	GID4	OCEL1	C22orf15		SLC14A1
TFF3	TMEM191A	TFF3	DRG2	BABAM1	SMARCB1		SIGLEC15
TFF2	SERPIND1	TFF2	ALKBH5	ABHD8	GSTTP2		EPG5
TFF1	THAP7-AS1	TFF1	MIEF2	DDA1	CABIN1		HAUS1
UBASH3A	THAP7	UBASH3A	TOP3A	PLVAP	GGT5		C18orf25
SLC37A1	TUBA3FP	SLC37A1	SMCR8	COLGALT1	SPECC1L-ADORA2A		ST8SIA5
WDR4	MIR649	WDR4	ZNF286B	JAK3	SPECC1L		PIAS2
NDUFV3	BCRP2	NDUFV3	FOXO3B	RPL18A	TOP1P2		KATNAL2
MIR5692B	TMEM191C	MIR5692B	TRIM16L	ARRDC2	CRYBB3		HDHD2
RRP1B	SDF2L1	RRP1B	FBXW10	MAST3	HPS4		IER3IP1
TRPM2	LOC107985532	TRPM2	TVP23B	PIK3R2	SRRD		CTIF
KRTAP10-8	MIR301B	KRTAP10-8	PRPSAP2	MPV17L2	TFIP11		MIR4744
KRTAP10-9	PPIL2	KRTAP10-9	EPN2-AS1	RAB3A	TFIP11-DT		DYM
KRTAP10-12	YPEL1	KRTAP10-12	B9D1	LOC102725254	MIR548J		C18orf32
UBE2G2	MAPK1	UBE2G2	MAPK7	LSM4	CRYBB1		MIR1539
LINC01424	TOP3B	LINC01424	MFAP4	GDF15	PITPNB		SNORD58C
ITGB2	ZNF280A	ITGB2	RNF112	MIR3189	TTC28-AS1		SNORD58A
ITGB2-AS1	PRAME	ITGB2-AS1	SLC47A1	ELL	MIR3199-2		RPL17-C18orf32
LSS	RAB36	LSS	SNORA59B	UBA52	MIR3199-1		SNORD58B
PCNT	IGLL1	PCNT	ALDH3A2	KLHL26	TTC28		RPL17
DIP2A-IT1	SMARCB1	DIP2A-IT1	ALDH3A1	CRTC1	CHEK2		MIR4320
PRMT2	SLC2A11	PRMT2	ULK2	COPE	HSCB		CXXC1
OR11H1	MIF	OR11H1	SPECC1	DDX49	CCDC117		SKA1
POTEH	SUSD2	POTEH	FAM106C	BORCS8-MEF2B	XBP1		MRO
ANKRD62P1-PARP4P3	SPECC1L-ADORA2A	ANKRD62P1-PARP4P3	LGALS9B	BORCS8	ZNRF3-AS1		ME2
XKR3	SPECC1L	XKR3	USP22	RFXANK	C22orf31		ELAC1
HSFY1P1	ADORA2A	HSFY1P1	DHRS7B	NR2C2AP	RFPL1		SMAD4
CECR2	GUCD1	CECR2	MAP2K3	HAPLN4	AP1B1		MEX3C
SLC25A18	SNRPD3	SLC25A18	MIR4522	SUGP1	RFPL1S		DCC
ATP6V1E1	SGSM1	ATP6V1E1	WSB1	MAU2	THOC5		SNORA37
BCL2L13	CRYBB3	BCL2L13	TBC1D3P5	GATAD2A	NIPSNAP1		MBD2
MIR3198-1	CRYBB2	MIR3198-1	LYRM9	TSSK6	NF2		POLI
BID	CRYBB2P1	BID	NLK	NDUFA13	ZMAT5		STARD6
MIR648	ASPHD2	MIR648	PYY2	YJEFN3	UQCR10		C18orf54
MICAL3	TFIP11	MICAL3	KRT18P55	CILP2	ASCC2		DYNAP
PEX26	TFIP11-DT	PEX26	TMEM97	ZNF14	MTMR3		CCDC68
USP18	CRYBA4	USP18	IFT20	ZNF506	HORMAD2-AS1		MIR4529
PRODH	MN1	PRODH	TNFAIP1	ZNF253	OSM		TXNL1
DGCR11	MIR3199-2	DGCR11	POLDIP2	ZNF682	TBC1D10A		WDR7
DGCR2	MIR3199-1	DGCR2	TMEM199	ZNF90	CCDC157		ST8SIA3
TSSK2	CHEK2	TSSK2	VTN	ZNF486	SF3A1		ONECUT2
CLTCL1	HSCB	CLTCL1	SARM1	ZNF826P	KIAA1656		FECH
HIRA	CCDC117	HIRA	UNC119	ZNF737	SEC14L2		NEDD4L
UFD1	XBP1	UFD1	PIGS	ZNF626	SEC14L3		MIR122
CDC45	ZNRF3-AS1	CDC45	SPAG5	ZNF85	SDC4P		MIR3591
LINC00895	C22orf31	LINC00895	SPAG5-AS1	ZNF714	SEC14L4		ALPK2
TXNRD2	KREMEN1	TXNRD2	KIAA0100	ZNF431	SEC14L6		MALT1
MIR6816	RFPL1	MIR6816	SDF2	ZNF708	PES1		ZNF532
RANBP1	AP1B1	RANBP1	SUPT6H	ZNF493	TCN2		SEC11C
MIR1286	RFPL1S	MIR1286	RPL23A	ZNF100	SLC35E4		CPLX4
ZNF74	THOC5	ZNF74	SNORD42B	ZNF208	OSBP2		LMAN1
CRKL	NIPSNAP1	CRKL	SNORD4A	ZNF257	MORC2		CCBE1
THAP7-AS1	NF2	THAP7-AS1	SNORD42A	ZNF676	SMTN		PMAIP1
THAP7	ZMAT5	THAP7	SNORD4B	ZNF729	MIR3928		MC4R
LRRC74B	UQCR10	LRRC74B	NEK8	ZNF99	RNF185		RNF152
YDJC	ASCC2	YDJC	TRAF4	ZNF728	LIMK2		PHLPP1
SDF2L1	HORMAD2-AS1	SDF2L1	ERAL1	ZNF91	PIK3IP1		BCL2
LOC107985532	HORMAD2	LOC107985532	FLOT2	ZNF675	EIF4ENIF1		KDSR
MIR301B	TBC1D10A	MIR301B	DHRS13	RPSAP58	SFI1		VPS4B
MAPK1	KIAA1656	MAPK1	PHF12	ZNF681	YWHAH-AS1		SERPINB12
PPM1F	SEC14L3	PPM1F	PIPOX	ZNF726	AP1B1P1		SERPINB13
ZNF280B	SDC4P	ZNF280B	CRYBA1	ZNF254	C22orf42		SERPINB3
ZNF280A	SEC14L4	ZNF280A	NUFIP2	HAVCR1P1	SLC5A4		SERPINB11
RAB36	GAL3ST1	RAB36	TAOK1	LINC02987	RFPL3S		SERPINB7
IGLL1	PES1	IGLL1	MIR4523	LINC00662	LOC339666		SERPINB2
DERL3	TCN2	DERL3	ABHD15	LINC00906	RTCB		HMSD
SLC2A11	SLC35E4	SLC2A11	GIT1	UQCRFS1	FBXO7		CDH7
MIF	DUSP18	MIF	EFCAB5	VSTM2B	SYN3		CDH19
CABIN1	OSBP2	CABIN1	SSH2	VSTM2B-DT	MIR4764		MIR5011
SPECC1L-ADORA2A	MORC2	SPECC1L-ADORA2A	NSRP1	POP4	LARGE-AS1		DSEL-AS1
SPECC1L	TUG1	SPECC1L	MIR423	C19orf12	HMGXB4		DSEL
ADORA2A	PLA2G3	ADORA2A	MIR3184	ZNF536	TOM1		TMX3
GUCD1	MIR3928	GUCD1	SLC6A4	THEG5	MIR6069		CCDC102B
SNRPD3	RNF185	SNRPD3	TMIGD1	PDCD5	MCM5		DOK6
TOP1P2	LIMK2	TOP1P2	CPD	SLC7A9	RASD2		CD226
CRYBB2	PIK3IP1	CRYBB2	GOSR1	CEP89	APOL6		RTTN
CRYBB2P1	DRG1	CRYBB2P1	CRLF3	FAAP24	APOL5		FBXO15
MYO18B	EIF4ENIF1	MYO18B	ATAD5	GPATCH1	RBFOX2		TIMM21
TPST2	PISD	TPST2	TEFM	CEBPG	APOL4		CYB5A
CRYBB1	PRR14L	CRYBB1	ADAP2	PDCD2L	MYH9		C18orf63
PITPNB	DEPDC5	PITPNB	RNF135	UBA2	TXN2		CNDP2
TTC28-AS1	RFPL3S	TTC28-AS1	MIR4733	ZNF807P	EIF3D		CNDP1
TTC28	RTCB	TTC28	NF1	SCGB1B2P	CACNG2		ZNF407-AS1
CHEK2	SYN3	CHEK2	OMG	SCGB2B2	IFT27		ZNF407
HSCB	MIR4764	HSCB	EVI2B	ZNF302	PVALB		TSHZ1
CCDC117	LARGE-AS1	CCDC117	EVI2A	ZNF181	NCF4		LOC339298
XBP1	HMGXB4	XBP1	MIR193A	LINC00904	TST		ZNF516
ZNRF3	TOM1	ZNRF3	MIR4725	ZNF30-AS1	TMPRSS6		ZNF516-DT
ZNRF3-AS1	MIR3909	ZNRF3-AS1	MIR365B	ZNF30	C1QTNF6		LINC00908
C22orf31	MCM5	C22orf31	COPRS	GRAMD1A	CYTH4		MBP
GAS2L1	MB	GAS2L1	UTP6	HPN-AS1	MFNG		ATP9B
RFPL1S	APOL6	RFPL1S	SUZ12	FXYD1	CDC42EP1		CTDP1-DT
THOC5	APOL5	THOC5	SH3GL1P1	CD22	GGA1		CTDP1
NIPSNAP1	RBFOX2	NIPSNAP1	RHOT1	FFAR3	LGALS1		HSBP1L1
NF2	APOL1	NF2	LOC105371730	KRTDAP	NOL12		TXNL4A
ZMAT5	MYH9	ZMAT5	ARGFXP2	RBM42	TRIOBP		RBFA
UQCR10	TXN2	UQCR10	RHBDL3	ETV2	ANKRD54		ADNP2
ASCC2	FOXRED2	ASCC2	C17orf75	COX6B1	MIR658		PARD6G-AS1
MTMR3	EIF3D	MTMR3	MIR632	UPK1A	MIR659		MIER2
CCDC157	IFT27	CCDC157	ZNF207	U2AF1L4	EIF3L		THEG
SF3A1	MPST	SF3A1	PSMD11	PSENEN	PLA2G6		ODF3L2
KIAA1656	TST	KIAA1656	MYO1D	LIN37	CSNK1E		TPGS1
SEC14L4	C1QTNF6	SEC14L4	TMEM98	HSPB6	DDX17		GZMM
GAL3ST1	SSTR3	GAL3ST1	AA06	PROSER3	DMC1		BSG
PES1	LGALS1	PES1	CCL2	ARHGAP33	FAM227A		MISP
TCN2	NOL12	TCN2	CCL7	HCST	TOMM22		PRTN3
DUSP18	GCAT	DUSP18	CCL11	LRFN3	JOSD1		ELANE
MIR3200	ANKRD54	MIR3200	CCL8	SDHAF1	GTPBP1		CFD
MORC2	MIR658	MORC2	CCL13	ALKBH6	SUN2		MED16
TUG1	EIF3L	TUG1	CCL1	LOC101927572	DNAL4		RNU6-9
SMTN	MIR4534	SMTN	CCT6B	THAP8	SNORD43		ARID3A
INPP5J	PLA2G6	INPP5J	ZNF830	WDR62	RPL3		GRIN3B
LIMK2	MAFF	LIMK2	LIG3	POLR2I	TAB1		RNU6-2
DRG1	TMEM184B	DRG1	RAD51L3-RFFL	TBCB	ATF4		TMEM259
EIF4ENIF1	CSNK1E	EIF4ENIF1	FNDC8	CAPNS1	RPS19BP1		ABCA7
PISD	DDX17	PISD	UNC45B	ZNF565	CACNA1I		POLR2E
PRR14L	FAM227A	PRR14L	SLFN5	ZNF146	ENTHD1		SBNO2
DEPDC5	CBY1	DEPDC5	LOC105371933	LINC00665	GRAP2		CIRBP
YWHAH-AS1	TOMM22	YWHAH-AS1	SLFN11	ZFP14	FAM83F		NDUFS7
AP1B1P1	GTPBP1	AP1B1P1	SLFN12	ZFP82	TNRC6B-DT		GAMT
C22orf42	DNAL4	C22orf42	SLFN13	LOC644189	TNRC6B		APC2
RFPL2	APOBEC3B	RFPL2	PEX12	ZNF566	SGSM3		PCSK4
RFPL3	APOBEC3C	RFPL3	AP2B1	ZNF566-AS1	MCHR1		REEP6
RFPL3S	APOBEC3F	RFPL3S	RASL10B	ZNF260	MIR4766		REXO1
RTCB	SNORD43	RTCB	GAS2L2	ZNF461	SLC25A17		ABHD17A
FBXO7	RPL3	FBXO7	C17orf50	ZNF567	ST13		MKNK2
SYN3	TAB1	SYN3	MMP28	LOC728485	XPNPEP3		MOB3A
MIR4764	ATF4	MIR4764	TAF15	ZNF790-AS1	DNAJB7		AP3D1
HMGXB4	RPS19BP1	HMGXB4	CCL5	ZNF790	RBX1		MIR1227
TOM1	ENTHD1	TOM1	RDM1	ZNF420	MIR1281		AMH
MIR3909	GRAP2	MIR3909	CCL16	ZNF585A	EP300		JSRP1
MIR6069	TNRC6B-DT	MIR6069	CCL15	ZNF585B	L3MBTL2		OAZ1
MCM5	TNRC6B	MCM5	CCL15-CCL14	ZNF540	CHADL		TIMM13
MB	ADSL	MB	CCL23	ZNF781	RANGAP1		LMNB2
APOL6	SGSM3	APOL6	CCL18	ZNF607	PHF5A		GADD45B
RBFOX2	MIR4766	RBFOX2	CCL3	ZNF573	ACO2		THOP1
APOL2	SLC25A17	APOL2	CCL4	LOC644554	POLR3H		ZNF57
APOL1	ST13	APOL1	ZNHIT3	WDR87	PMM1		ZNF77
MYH9	XPNPEP3	MYH9	MYO19	SIPA1L3	DESI1		NCLN
TXN2	DNAJB7	TXN2	PIGW	C19orf33	XRCC6		CELF5
EIF3D	RBX1	EIF3D	DHRS11	YIF1B	MEI1		DOHH
IFT27	MIR1281	IFT27	MRM1	CATSPERG	SREBF2-AS1		HMG20B
TEX33	EP300	TEX33	LHX1	PSMD8	TNFRSF13C		GIPC3
IL2RB	L3MBTL2	IL2RB	AATF	SPRED3	CENPM		TJP3
C1QTNF6	RANGAP1	C1QTNF6	MIR2909	GGN	WBP2NL		APBA3
SSTR3	ZC3H7B	SSTR3	ACACA	FAM98C	NAGA		MRPL54
MFNG	TOB2	MFNG	C17orf78	RASGRP4	NDUFA6		MATK
LGALS1	PHF5A	LGALS1	TADA2A	RYR1	NDUFA6-DT		EEF2
NOL12	ACO2	NOL12	DUSP14	EIF3K	OGFRP1		SIRT6
TRIOBP	POLR3H	TRIOBP	SYNRG	ACTN4	TCF20		ANKRD24
GCAT	PMM1	GCAT	DDX52	LGALS4	RRP7A		SHD
GALR3	DESI1	GALR3	HNF1B	HNRNPL	SERHL2		TMIGD2
ANKRD54	XRCC6	ANKRD54	MRPL45	SIRT2	POLDIP3		STAP2
MIR658	SREBF2	MIR658	SOCS7	NFKBIB	RNU12		MPND
EIF3L	TNFRSF13C	EIF3L	LOC105371763	SARS2	ARFGAP3		SH3GL1
MIR4534	WBP2NL	MIR4534	MIR4734	MRPS12	TTLL1		CHAF1A
SLC16A8	NAGA	SLC16A8	MIR4726	FBXO27	MCAT		LRG1
PLA2G6	SMDT1	PLA2G6	PSMB3	PAK4	TSPO		MIR7-3HG
CSNK1E	NDUFA6	CSNK1E	PIP4K2B	SYCN	SULT4A1		MIR7-3
DDX17	NDUFA6-DT	DDX17	CWC25	IFNL3	SAMM50		FEM1A
DMC1	POLDIP3	DMC1	MIR4727	IFNL2	PARVG		TICAM1
FAM227A	RNU12	FAM227A	SNORA21	LRFN1	LINC00207		TINCR
TOMM22	A4GALT	TOMM22	RPL23	GMFG	UPK3A		SAFB2
JOSD1	TSPO	JOSD1	FBXO47	SAMD4B	FAM118A		SAFB
GTPBP1	TTLL12	GTPBP1	PLXDC1	PAF1	MIR4762		RPL36
DNAL4	EFCAB6-AS1	DNAL4	ARL5C	MED29	LOC730668		LONP1
APOBEC3B	EFCAB6	APOBEC3B	RPL19	PLEKHG2	TTC38		CATSPERD
APOBEC3C	SAMM50	APOBEC3C	STAC2	RPS16	TRMU		PRR22
APOBEC3F	LINC00207	APOBEC3F	MED1	SUPT5H	CELSR1		DUS3L
SNORD43	LINC00229	SNORD43	CDK12	TIMM50	TBC1D22A		NDUFA11
RPL3	SMC1B	RPL3	PGAP3	EID2B	IL17REL		VMAC
MGAT3	RIBC2	MGAT3	ERBB2	EID2	MLC1		CAPS
ATF4	ATXN10	ATF4	ZPBP2	LGALS14	MAPK12		RFX2
RPS19BP1	MIR4762	RPS19BP1	ORMDL3	CLC	PPP6R2		CLPP
CACNA1I	WNT7B	CACNA1I	LRRC3C	LEUTX	ADM2		ALKBH7
ENTHD1	MIR3619	ENTHD1	PSMD3	DYRK1B	NCAPH2		MIR6790
GRAP2	GTSE1-DT	GRAP2	CSF3	PSMC4	ODF3B		GTF2F1
TNRC6B-DT	GTSE1	TNRC6B-DT	SNORD124	ZNF546	KLHDC7B		LOC390877
TNRC6B	TRMU	TNRC6B	MED24	ZNF780B	RPL23AP82		KHSRP
MCHR1	TBC1D22A	MCHR1	NR1D1	ZNF780A	RABL2B		SLC25A41
MIR4766	MIR3201	MIR4766	CASC3	C19orf47	SHOX		DENND1C
SLC25A17	MIR4535	SLC25A17	CDC6	PLD3	ASMT		TNFSF9
ST13	MLC1	ST13	RARA	SERTAD1	XG		CD70
XPNPEP3	MOV10L1	XPNPEP3	GJD3	BLVRB	ARSH		TNFSF14
DNAJB7	MAPK12	DNAJB7	TOP2A	LTBP4	ARSF		C3
MIR1281	ADM2	MIR1281	SMARCE1	COQ8B	LOC105373156		MIR6791
EP300	MIOX	EP300	KRT222	C19orf54	NLGN4X		GPR108
L3MBTL2	ODF3B	L3MBTL2	KRT24	SNRPA	VCX3A		SH2D3A
CHADL	CHKB-DT	CHADL	KRT25	MIA	STS		FLJ25758
RANGAP1	LOC105373100	RANGAP1	KRT26	MIA-RAB4B	MIR4767		MBD3L3
TEF	ACR	TEF	KRT27	RAB4B-EGLN2	VCX		ZNF557
TOB2	RPL23AP82	TOB2	KRT28	RAB4B	MIR651		ARHGEF18
PHF5A	CD99	PHF5A	KRT10	EGLN2	VCX2		PEX11G
ACO2	ARSD	ACO2	KRT12	CYP2G1P	FAM9A		MCOLN1
POLR3H	ARSH	POLR3H	KRT20	CYP2B6	TBL1X		CAMSAP3
PMM1	VCX3A	PMM1	KRT23	CYP2F1	SHROOM2		XAB2
DESI1	STS	DESI1	KRT39	CYP2S1	WWC3		PET100
XRCC6	MIR4767	XRCC6	KRTAP3-3	HNRNPUL1	CLCN4		RETN
SNU13	PUDP	SNU13	KRTAP3-2	CCDC97	HCCS		CD209
C22orf46	PNPLA4	C22orf46	KRTAP3-1	TMEM91	AMELX		CLEC4M
MEI1	MIR651	MEI1	KRTAP1-5	B9D2	FRMPD4		EVI5L
SREBF2	VCX2	SREBF2	KRTAP1-4	EXOSC5	PRPS2		SNAPC2
SREBF2-AS1	VCX3B	SREBF2-AS1	KRTAP1-3	BCKDHA	TLR7		TIMM44
WBP2NL	FAM9A	WBP2NL	KRTAP1-1	CEACAM7	TLR8		CD320
NAGA	TBL1X	NAGA	KRTAP2-1	CEACAM6	TMSB4X		NDUFA7
SMDT1	GPR143	SMDT1	KRTAP2-2	CEACAM3	FAM9C		RPS28
NDUFA6	SHROOM2	NDUFA6	KRTAP2-3	LYPD4	LOC105373133		KANK3
NDUFA6-DT	CLCN4	NDUFA6-DT	KRTAP2-4	RPS19	ATXN3L		MIR4999
POLDIP3	HCCS	POLDIP3	KRTAP4-7	ARHGEF1	TCEANC		RAB11B
RNU12	ARHGAP6	RNU12	KRTAP4-8	RABAC1	LOC107985657		RAB11B-AS1
A4GALT	AMELX	A4GALT	KRTAP4-9	DEDD2	RAB9A		HNRNPM
TTLL1	MIR548AX	TTLL1	KRTAP4-11	ZNF526	TRAPPC2		PRAM1
TTLL12	MSL3	TTLL12	KRTAP4-12	GSK3A	OFD1		MYO1F
EFCAB6	PRPS2	EFCAB6	KRTAP4-6	ERF	GPM6B		ACTL9
PNPLA5	TLR7	PNPLA5	KRTAP4-5	CIC	GEMIN8		OR2Z1
SAMM50	TLR8	SAMM50	KRTAP4-4	PRR19	GLRA2		OR1M1
PARVB	TMSB4X	PARVB	KRTAP4-3	MEGF8	FANCB		OR7G1
LINC00207	ATXN3L	LINC00207	KRTAP4-2	CNFN	MOSPD2		ZNF317
PHF21B	TCEANC	PHF21B	KRTAP4-1	LOC101930071	ASB9		OR7D2
NUP50	LOC107985657	NUP50	KRTAP9-1	LIPE-AS1	ASB11		ZNF559
MIR1249	RAB9A	MIR1249	KRTAP9-2	LIPE	PIGA		ZNF559-ZNF177
KIAA0930	TRAPPC2	KIAA0930	KRTAP9-3	CEACAM1	PIR		ZNF177
ATXN10	OFD1	ATXN10	KRTAP9-4	PSG7	ACE2		ZNF266
CDPF1	GPM6B	CDPF1	KRTAP9-9	PSG4	GS1-594A7.3		ZNF560
GTSE1-DT	GEMIN8	GTSE1-DT	KRTAP17-1	TEX101	INE2		ZNF426
GTSE1	GLRA2	GTSE1	KRT33A	PHLDB3	ZRSR2		ZNF426-DT
TBC1D22A	FANCB	TBC1D22A	KRT33B	XRCC1	GRPR		ZNF121
LINC00898	MOSPD2	LINC00898	KRT34	PINLYP	S100G		ZNF846
MIR3201	ASB9	MIR3201	KRT31	IRGQ	CTPS2		FBXL12
LOC284933	ASB11	LOC284933	KRT37	ZNF576	SYAP1		COL5A3
PIM3	PIGA	PIM3	KRT38	PLAUR	TXLNG		RDH8
MAPK11	PIR	MAPK11	KRT32	SMG9	REPS2		C3P1
PPP6R2	BMX	PPP6R2	KRT35	ZNF283	NHS		P2RY11
SHOX	ACE2	SHOX	KRT36	ZNF404	MIR4768		EIF3G
XG	CA5BP1	XG	KRT13	LOC100505715	SCML1		MIR4322
ARSD	CA5BP1-CA5B	ARSD	MIR6510	ZNF45	BEND2		S1PR2
ARSH	CA5B	ARSH	KRT15	ZNF221	SCML2		MRPL4
ARSF	INE2	ARSF	KRT9	ZNF155	RS1		ICAM4
VCX3A	ZRSR2	VCX3A	EIF1	ZNF230-DT	PHKA2-AS1		RAVER1
STS	AP1S2	STS	GAST	ZNF230	PDHA1		ATG4D
MIR4767	GRPR	MIR4767	HAP1	ZNF222	MAP3K15		KRI1
PUDP	S100G	PUDP	JUP	ZNF223	LOC729609		CDKN2D
VCX	CTPS2	VCX	KLHL11	ZNF284	BCLAF3		AP1M2
PNPLA4	SYAP1	PNPLA4	ACLY	ZNF224	MIR23C		ILF3-DT
MIR651	TXLNG	MIR651	DNAJC7	ZNF225-AS1	MAP7D2		ILF3
VCX3B	REPS2	VCX3B	NKIRAS2	ZNF225	SCARNA9L		DNM2
TBL1X	NHS	TBL1X	DHX58	ZNF226	EIF1AX-AS1		MIR638
CLCN4	MIR4768	CLCN4	RAB5C	ZNF227	EIF1AX		MIR4748
HCCS	SCML1	HCCS	GHDC	ZNF233	MBTPS2		MIR199A1
ARHGAP6	BEND2	ARHGAP6	STAT3	ZNF235	YY2		TMED1
AMELX	CDKL5	AMELX	ATP6V0A1	ZNF229	SMS		C19orf38
MIR548AX	RS1	MIR548AX	MIR5010	ZNF180	PHEX		YIPF2
MSL3	PPEF1	MSL3	NAGLU	CEACAM20	PHEX-AS1		TIMM29
TLR7	PHKA2	TLR7	MLX	CEACAM22P	DDX53		LDLR
TLR8	PDHA1	TLR8	PSMC3IP	IGSF23	ACOT9		LDLR-AS1
TMSB4X	MAP3K15	TMSB4X	RETREG3	MIR4531	SAT1		SPC24
ATXN3L	LOC729609	ATXN3L	TUBG2	CEACAM16	APOO		TMEM205
EGFL6	BCLAF3	EGFL6	CCR10	BCL3	CXorf58		CCDC159
TCEANC	MIR23C	TCEANC	CNTNAP1	BCAM	KLHL15		SWSAP1
LOC107985657	MAP7D2	LOC107985657	EZH1	TOMM40	EIF2S3		EPOR
RAB9A	SCARNA9L	RAB9A	RAMP2	APOC1P1	ZFX		ODAD3
TRAPPC2	EIF1AX-AS1	TRAPPC2	RAMP2-AS1	CLPTM1	SUPT20HL2		PRKCSH
OFD1	EIF1AX	OFD1	VPS25	CLASRP	SUPT20HL1		ZNF653
GPM6B	SMPX	GPM6B	COA3	PPP1R37	PDK3		ECSIT
GEMIN8	MBTPS2	GEMIN8	CNTD1	TRAPPC6A	POLA1		CNN1
GLRA2	YY2	GLRA2	BECN1	BLOC1S3	SCARNA23		ZNF627
FANCB	SMS	FANCB	MIR6781	ERCC2	ARX		ZNF833P
ASB9	PHEX	ASB9	PSME3	POLR1G	VENTXP1		ZNF823
ASB11	PHEX-AS1	ASB11	AOC2	FOSB	DCAF8L2		ZNF491
PIGA	DDX53	PIGA	PTGES3L-AARSD1	OPA3	MAGEB10		ZNF440
PIR	PRDX4	PIR	PTGES3L	GIPR	DCAF8L1		ZNF44
BMX	ACOT9	BMX	RUNDC1	SNRPD2	IL1RAPL1		ZNF799
ACE2	SAT1	ACE2	RPL27	QPCTL	MAGEB3		ZNF490
GS1-594A7.3	KLHL15	GS1-594A7.3	VAT1	FBXO46	MAGEB4		ZNF791
CA5BP1	EIF2S3	CA5BP1	RND2	SIX5	MAGEB1		MAN2B1
CA5B	ZFX	CA5B	BRCA1	DMWD	GK		WDR83
ZRSR2	ZFX-AS1	ZRSR2	NBR2	RSPH6A	FTHL17		WDR83OS
GRPR	PCYT1B	GRPR	LOC101929767	SYMPK	FAM47A		FBXW9
S100G	POLA1	S100G	NBR1	IRF2BP1	FAM47B		DNASE2
CTPS2	SCARNA23	CTPS2	TMEM106A	NANOS2	MAGEB16		KLF1
SYAP1	MAGEB18	SYAP1	ARL4D	CCDC61	FAM47C		GCDH
TXLNG	MAGEB6	TXLNG	MIR2117HG	IGFL2	PRRG1		FARSA
RBBP7	MAGEB3	RBBP7	MIR2117	PPP5C	LANCL3		CALR
NHS	MAGEB4	NHS	DHX8	PPP5D1P	XK		MIR6515
SCML1	MAGEB1	SCML1	MEOX1	CALM3	CYBB		RAD23A
BEND2	NR0B1	BEND2	DUSP3	SLC1A5	DYNLT3		GADD45GIP1
CDKL5	TAB3	CDKL5	CFAP97D1	SNAR-E	SYTL5		LYL1
RS1	FAM47A	RS1	CD300LG	AP2S1	MIR548AJ2		TRMT1
PPEF1	TMEM47	PPEF1	FAM215A	ARHGAP35	RPGR		NACC1
PDHA1	FAM47B	PDHA1	NAGS	TMEM160	OTC		MRI1
MAP3K15	MAGEB16	MAP3K15	TMEM101	ZC3H4	MID1IP1		C19orf53
LOC729609	FAM47C	LOC729609	LSM12	CCDC9	MPC1L		MIR181C
MIR23C	PRRG1	MIR23C	G6PC3	DHX34	CXorf38		MIR181D
SCARNA9L	LANCL3	SCARNA9L	ASB16-AS1	MEIS3	MED14		PODNL1
EIF1AX	XK	EIF1AX	TMUB2	SLC8A2	MED14OS		DCAF15
KLHL34	CYBB	KLHL34	SLC4A1	KPTN	DDX3X		RFX1
SMPX	DYNLT3	SMPX	SLC25A39	NAPA-AS1	NYX		RLN3
MBTPS2	SYTL5	MBTPS2	GRN	NAPA	GPR34		ASF1B
YY2	SRPX	YY2	ITGA2B	CRX	GPR82		ADGRL1-AS1
PHEX	RPGR	PHEX	FZD2	SULT2A1	CASK		DDX39A
PHEX-AS1	OTC	PHEX-AS1	CCDC43	BSPH1	MAOA		PKN1
DDX53	MID1IP1	DDX53	DBF4B	ELSPBP1	NDP		PTGER1
PRDX4	ATP6AP2	PRDX4	GJC1	PLA2G4C	EFHC2		MIR639
ACOT9	CXorf38	ACOT9	EFTUD2	LIG1	FUNDC1		TECR
SAT1	MED14	SAT1	CCDC103	CARD8-AS1	DUSP21		NDUFB7
APOO	MED14OS	APOO	GFAP	CARD8	MIR221		CLEC17A
CXorf58	USP9X	CXorf58	KIF18B	EMP3	MIR222		ZNF333
KLHL15	DDX3X	KLHL15	DCAKD	TMEM143	CHST7		CCDC105
EIF2S3	GPR34	EIF2S3	NMT1	SYNGR4	RP2		ILVBL
ZFX	GPR82	ZFX	PLCD3	KDELR1	NDUFB11		NOTCH3
SUPT20HL1	CASK	SUPT20HL1	ACBD4	GRWD1	RBM10		BRD4
PDK3	MAOA	PDK3	HEXIM1	CYTH2	INE1		AKAP8L
PCYT1B	NDP	PCYT1B	HEXIM2	RPL18	MIR4769		RASAL3
POLA1	EFHC2	POLA1	MAP3K14-AS1	SPHK2	CFP		CYP4F8
SCARNA23	FUNDC1	SCARNA23	MAP3K14	DBP	UXT-AS1		CYP4F3
MAGEB18	KDM6A	MAGEB18	PLEKHM1	SEC1P	UXT		CYP4F12
MAGEB6	MIR221	MAGEB6	SPPL2C	MAMSTR	CXXC1P1		CYP4F2
MAGEB10	MIR222	MAGEB10	MAPT	IZUMO1	ZNF81		OR10H4
IL1RAPL1	ZNF674	IL1RAPL1	KANSL1	HSD17B14	ZNF182		LINC00661
MAGEB4	ZNF674-AS1	MAGEB4	KANSL1-AS1	PPP1R15A	SPACA5		HSH2D
MAGEB1	CHST7	MAGEB1	WNT9B	TULP2	FTSJ1		FAM32A
NR0B1	RP2	NR0B1	GOSR2	NUCB1	PORCN-DT		AP1M1
TAB3	NDUFB11	TAB3	MIR5089	BAX	EBP		EPS15L1
FTHL17	RBM10	FTHL17	RPRML	FTL	TBC1D25		CALR3
FAM47A	CDK16	FAM47A	CDC27	GYS1	WDR13		C19orf44
TMEM47	USP11	TMEM47	MYL4	RUVBL2	SUV39H1		CHERP
FAM47B	ZNF157	FAM47B	ITGB3	KCNA7	GLOD5		SMIM7
MAGEB16	ZNF41	MAGEB16	EFCAB13-DT	SNRNP70	HDAC6		TMEM38A
FAM47C	ARAF	FAM47C	EFCAB13	C19orf73	PCSK1N		NWD1
PRRG1	TIMP1	PRRG1	KPNB1-DT	PPFIA3	GRIPAP1		SIN3B
XK	MIR4769	XK	KPNB1	TRPM4	TFE3		USE1
CYBB	ELK1	CYBB	OSBPL7	SLC6A16	CCDC120		OCEL1
DYNLT3	UXT-AS1	DYNLT3	MRPL10	TEAD2	GPKOW		BABAM1
SYTL5	UXT	SYTL5	LRRC46	DKKL1	PLP2		ABHD8
MIR548AJ2	CXXC1P1	MIR548AJ2	SCRN2	PIH1D1	PRICKLE3		DDA1
SRPX	ZNF81	SRPX	SP2-DT	ALDH16A1	CACNA1F		PLVAP
OTC	ZNF182	OTC	SP2	RPL13A	GAGE10		BST2
MID1IP1	SPACA5	MID1IP1	SP2-AS1	SNORD32A	PAGE1		BISPR
ATP6AP2	ZNF630	ATP6AP2	PNPO	RPS11	PAGE4		MVB12A
MPC1L	FTSJ1	MPC1L	PRR15L	FCGRT	USP27X-DT		SLC27A1
CXorf38	PORCN-DT	CXorf38	CDK5RAP3	NOSIP	USP27X		PGLS
MED14	PORCN	MED14	MIR152	PRRG2	CLCN5		PGLS-DT
MED14OS	EBP	MED14OS	COPZ2	RRAS	MIR500A		COLGALT1
USP9X	TBC1D25	USP9X	NFE2L1-DT	SCAF1	MIR501		B3GNT3
DDX3X	RBM3	DDX3X	NFE2L1	BCL2L12	MIR500B		JAK3
NYX	WDR13	NYX	CBX1	IRF3	DGKK		RPL18A
GPR34	HDAC6	GPR34	SNX11	PRMT1	SHROOM4		ARRDC2
GPR82	PQBP1	GPR82	MIR1203	TSKS	BMP15		PIK3R2
CASK	TIMM17B	CASK	SKAP1	AP2A1	NUDT11		MPV17L2
NDP	PIM2	NDP	HOXB1	FUZ	GSPT2		RAB3A
EFHC2	OTUD5	EFHC2	HOXB-AS1	MED25	MAGED1		LOC102725254
FUNDC1	GRIPAP1	FUNDC1	HOXB2	PTOV1	XAGE2		LSM4
DUSP21	TFE3	DUSP21	HOXB3	PNKP	KDM5C		ELL
KDM6A	CCDC120	KDM6A	MIR10A	AKT1S1	HSD17B10		FKBP8
MIR221	GPKOW	MIR221	HOXB-AS3	TBC1D17	MIR98		UBA52
MIR222	MAGIX	MIR222	HOXB6	IL4I1	MIRLET7F2		CRLF1
KRBOX4	PLP2	KRBOX4	HOXB7	SIGLEC11	HUWE1		COPE
ZNF674	CCDC22	ZNF674	HOXB8	SIGLEC16	PHF8		DDX49
ZNF674-AS1	FOXP3	ZNF674-AS1	MIR196A1	VRK3	TSR2		TMEM161A
CHST7	FLICR	CHST7	PRAC1	ZNF473	ITIH6		BORCS8-MEF2B
RP2	PPP1R3F	RP2	MIR3185	KCNC3	MAGED2		BORCS8
NDUFB11	USP27X-DT	NDUFB11	HOXB13	NR1H2	SNORA11		RFXANK
RBM10	USP27X	RBM10	CALCOCO2	MYBPC2	TRO		NR2C2AP
CDK16	CLCN5	CDK16	UBE2Z	JOSD2	PFKFB1		NCAN
USP11	MIR532	USP11	LOC105371814	SNAR-F	ALAS2		HAPLN4
ZNF41	MIR188	ZNF41	B4GALNT2	GPR32	PAGE2B		GATAD2A
ARAF	MIR500B	ARAF	GNGT2	C19orf48	FAM104B		TSSK6
TIMP1	MIR502	TIMP1	PHOSPHO1	LOC105372441	PAGE3		NDUFA13
CFP	AKAP4	CFP	ZNF652-AS1	KLK5	MIR4536-2		ATP13A1
ELK1	CCNB3	ELK1	NGFR	KLK9	MIR4536-1		ZNF101
UXT-AS1	BMP15	UXT-AS1	SLC35B1	KLK12	MAGEH1		ZNF14
UXT	NUDT10	UXT	FAM117A	KLK13	USP51		ZNF506
CXXC1P1	GSPT2	CXXC1P1	KAT7	CTU1	FOXR2		ZNF93
ZNF81	MAGED1	ZNF81	FLJ45513	ZNF175	RRAGB		ZNF682
ZNF182	XAGE2	ZNF182	TAC4	FPR1	KLF8		ZNF90
SPACA5	TSPYL2	SPACA5	DLX4	FPR2	UBQLN2		ZNF826P
FTSJ1	KDM5C	FTSJ1	DLX3	FPR3	UQCRBP1		ZNF737
EBP	SMC1A	EBP	PICART1	ZNF577	SPIN3		ZNF626
TBC1D25	RIBC1	TBC1D25	ITGA3	ZNF649-AS1	SPIN2B		ZNF714
RBM3	HSD17B10	RBM3	PDK2	ZNF649	SPIN2A		ZNF431
WDR13	MIR98	WDR13	TMEM92	ZNF613	FAAH2		ZNF738
WAS	MIRLET7F2	WAS	MRPL27	ZNF350	ZXDA		ZNF208
SUV39H1	HUWE1	SUV39H1	EME1	ZNF614	SPIN4		ZNF257
HDAC6	PHF8	HDAC6	ACSF2	ZNF432	ARHGEF9		ZNF676
PQBP1	FAM120C	PQBP1	RSAD1	ZNF616	MIR1468		ZNF729
TIMM17B	TSR2	TIMM17B	MYCBPAP	ZNF836	MTMR8		ZNF492
PIM2	FGD1	PIM2	ABCC3	PPP2R1A	LAS1L		ZNF99
OTUD5	GNL3L	OTUD5	ANKRD40	ZNF766	FRMD8P1		ZNF728
GRIPAP1	MAGED2	GRIPAP1	LUC7L3	MIR643	MSN		ZNF675
TFE3	TRO	TFE3	TOB1	ZNF880	VSIG4		RPSAP58
GPKOW	APEX2	GPKOW	TOB1-AS1	ZNF528-AS1	HEPH		ZNF681
PRICKLE3	ALAS2	PRICKLE3	NME1	ZNF528	EDA2R		ZNF726
CACNA1F	PAGE2B	CACNA1F	NME1-NME2	ZNF578	AR		ZNF254
CCDC22	FAM104B	CCDC22	MBTD1	ZNF808	OPHN1		HAVCR1P1
PPP1R3F	PAGE5	PPP1R3F	UTP18	ZNF137P	STARD8		LINC02987
GAGE10	MIR4536-2	GAGE10	CA10	ZNF600	PJA1		LINC00662
PAGE1	MIR4536-1	PAGE1	TOM1L1	ZNF28	MIR676		LINC00906
PAGE4	MAGEH1	PAGE4	COX11	ZNF816	AWAT2		UQCRFS1
USP27X-DT	USP51	USP27X-DT	STXBP4	ZNF816-ZNF321P	IGBP1		POP4
USP27X	FOXR2	USP27X	HLF	ZNF702P	DGAT2L6		URI1
CLCN5	RRAGB	CLCN5	MMD	ZNF415	AWAT1		ZNF536
MIR532	UBQLN2	MIR532	PCTP	ZNF677	P2RY4		THEG5
MIR188	UQCRBP1	MIR188	ANKFN1	VN1R2	RAB41		DPY19L3-DT
MIR660	SPIN3	MIR660	C17orf67	VN1R4	KIF4A		DPY19L3
MIR502	SPIN2B	MIR502	MTVR2	BIRC8	TEX11		PDCD5
AKAP4	SPIN2A	AKAP4	TRIM25	ZNF845	SLC7A3		NUDT19
CCNB3	FAAH2	CCNB3	COIL	ZNF765	MED12		SLC7A9
BMP15	ZXDB	BMP15	SCPEP1	ZNF765-ZNF761	GJB1		CEP89
GSPT2	ZXDA	GSPT2	RNF126P1	ZNF331	TAF1		FAAP24
MAGED1	SPIN4	MAGED1	AKAP1	MIR1323	INGX		WDR88
XAGE2	MIR1468	XAGE2	MSI2	MIR515-2	NHSL2		CEBPG
TSPYL2	AMER1	TSPYL2	MRPS23	MIR519C	PIN4		PDCD2L
KDM5C	MTMR8	KDM5C	VEZF1	MIR526B	ERCC6L		UBA2
SMC1A	ZC3H12B	SMC1A	SRSF1	MIR518C	RPS4X		SCGB2B3P
RIBC1	LAS1L	RIBC1	MSX2P1	MIR520C	HDAC8		ZNF181
HSD17B10	VSIG4	HSD17B10	EPX	MIR516B1	PHKA1		ZNF599
MIRLET7F2	EDA2R	MIRLET7F2	MKS1	MIR517C	NAP1L2		LINC00904
HUWE1	AR	HUWE1	LPO	MIR520H	MAP2K4P1		ZNF30-AS1
PHF8	OPHN1	PHF8	MIR142	MIR516A2	CHIC1		ZNF30
FAM120C	YIPF6	FAM120C	SUPT4H1	CACNG8	TSIX		ZNF792
TSR2	STARD8	TSR2	RNF43	CACNG6	XIST		GRAMD1A
FGD1	PJA1	FGD1	RAD51C	OSCAR	MIR421		LGI4
MAGED2	EDA	MAGED2	PPM1E	NDUFA3	MIR374C		FAM187B
TRO	MIR676	TRO	TRIM37	TFPT	MIR374B		HAMP
APEX2	AWAT2	APEX2	MIR454	PRPF31	MIR545		CD22
ALAS2	OTUD6A	ALAS2	MIR301A	CNOT3	MIR374A		FFAR3
PAGE2B	IGBP1	PAGE2B	SKA2	LENG1	ABCB7		FFAR2
FAM104B	AWAT1	FAM104B	PRR11	MBOAT7	UPRT		KRTDAP
PAGE5	RAB41	PAGE5	SMG8	TSEN34	ZDHHC15		RBM42
USP51	DLG3	USP51	GDPD1	RPS9	TTC3P1		ETV2
FOXR2	TEX11	FOXR2	YPEL2	LAIR1	MAGEE1		COX6B1
RRAGB	SNX12	RRAGB	MIR4729	LENG8-AS1	MIR384		UPK1A
KLF8	FOXO4	KLF8	DHX40	LENG8	ATRX		U2AF1L4
UBQLN2	MED12	UBQLN2	CLTC	LAIR2	MAGT1		PSENEN
UQCRBP1	NLGN3	UQCRBP1	PTRH2	LILRB1	COX7B		LIN37
SPIN3	NONO	SPIN3	VMP1	LILRB4	ATP7A		HSPB6
SPIN2B	ITGB1BP2	SPIN2B	MIR21	KIR3DL2	PGAM4		PROSER3
SPIN2A	TAF1	SPIN2A	TUBD1	FCAR	PGK1		ARHGAP33
FAAH2	OGT	FAAH2	RPS6KB1	NCR1	TAF9B		PRODH2
ZXDB	CXCR3	ZXDB	RNFT1	GP6	CYSLTR1		TYROBP
ZXDA	NHSL2	ZXDA	RNFT1-DT	PPP1R12C	LPAR4		SYNE4
SPIN4	PIN4	SPIN4	MIR4737	DNAAF3	MIR4328		ALKBH6
ARHGEF9	ERCC6L	ARHGEF9	HEATR6	PTPRH	P2RY10		LOC101927572
AMER1	RPS4X	AMER1	HEATR6-DT	PPP6R1	GPR174		THAP8
MTMR8	HDAC8	MTMR8	LOC653653	HSPBP1	BRWD3		WDR62
ZC3H12B	PHKA1	ZC3H12B	CA4	COX6B2	HMGN5		OVOL3
LAS1L	NAP1L2	LAS1L	SCARNA20	RPL28	SH3BGRL		CAPNS1
VSIG4	MAP2K4P1	VSIG4	USP32	UBE2S	POU3F4		COX7A1
HEPH	CHIC1	HEPH	C17orf64	ISOC2	CYLC1		ZNF565
EDA2R	TSIX	EDA2R	APPBP2	ZNF628	RPS6KA6		ZNF146
OPHN1	XIST	OPHN1	PPM1D	ZNF579	HDX		LINC00665
STARD8	MIR421	STARD8	BCAS3	FIZ1	UBE2DNL		ZFP14
EFNB1	MIR374C	EFNB1	NACA2	ZNF524	APOOL		ZFP82
PJA1	MIR374B	PJA1	BRIP1	ZNF865	SATL1		LOC644189
MIR676	MIR545	MIR676	INTS2	ZNF784	ZNF711		ZNF566
AWAT2	MIR374A	AWAT2	MED13	ZNF581	POF1B		ZNF566-AS1
IGBP1	FTX	IGBP1	EFCAB3	CCDC106	CHM		ZNF260
DGAT2L6	ZCCHC13	DGAT2L6	METTL2A	U2AF2	DACH2		ZNF382
AWAT1	RLIM	AWAT1	MRC2	NLRP9	KLHL4		ZNF850
PDZD11	ABCB7	PDZD11	DCAF7	RFPL4A	CPXCR1		LOC728485
KIF4A	UPRT	KIF4A	TACO1	NLRP8	TGIF2LX		ZNF790-AS1
TEX11	TTC3P1	TEX11	MAP3K3	NLRP5	PABPC5		ZNF790
SLC7A3	MAGEE2	SLC7A3	STRADA	ZNF787	PABPC5-AS1		ZNF345
SNX12	PBDC1	SNX12	CCDC47	ZNF444	PCDH11X		ZNF420
FOXO4	MAGEE1	FOXO4	DDX42	ZSCAN5A	NAP1L3		ZNF585A
MED12	MIR384	MED12	PSMC5	ZNF582	FAM133A		ZNF585B
NLGN3	ATRX	NLGN3	FTSJ3	ZNF582-DT	DIAPH2		ZNF383
GJB1	MAGT1	GJB1	TCAM1P	ZNF583	RPA4		ZNF569
NONO	COX7B	NONO	CSH2	ZNF471	PCDH19		ZNF570
TAF1	ATP7A	TAF1	GH2	ZNF835	TNMD		ZNF540
OGT	PGK1	OGT	CSH1	PEG3-AS1	TSPAN6		ZNF571
CXCR3	TAF9B	CXCR3	CSHL1	ZIM2	CSTF2		ZFP30
NHSL2	CYSLTR1	NHSL2	GH1	MIMT1	NOX1		ZNF781
PIN4	LPAR4	PIN4	ERN1	ZIM3	ARL13A		ZNF607
ERCC6L	MIR4328	ERCC6L	SNHG25	DUXA	TRMT2B		ZNF573
RPS4X	P2RY10	RPS4X	SNORD104	ZNF805	RPL36A		LOC644554
HDAC8	ITM2A	HDAC8	SNORA50C	ZNF460	RPL36A-HNRNPH2		WDR87
PHKA1	TBX22	PHKA1	POLG2	ZNF460-AS1	GLA		PPP1R14A
NAP1L2	BRWD3	NAP1L2	MIR3064	TRAPPC2B	HNRNPH2		SPINT2
MAP2K4P1	HMGN5	MAP2K4P1	MIR5047	ZNF547	ARMCX4		C19orf33
CHIC1	SH3BGRL	CHIC1	DDX5	ZNF548	ARMCX1		YIF1B
TSIX	POU3F4	TSIX	CEP95	ZNF17	ARMCX6		CATSPERG
XIST	CYLC1	XIST	LRRC37A3	ZNF749	ARMCX3		PSMD8
MIR421	MIR548I4	MIR421	RGS9	VN1R1	NXF5		SPRED3
MIR374C	HDX	MIR374C	AXIN2	ZNF772	ZMAT1		GGN
MIR374B	UBE2DNL	MIR374B	CEP112	ZNF419	TCEAL2		FAM98C
MIR545	APOOL	MIR545	APOH	ZNF773	TCEAL6		RASGRP4
MIR374A	POF1B	MIR374A	MIR634	ZNF416	BEX5		EIF3K
FTX	CHM	FTX	CACNG1	ZNF530	NXF4		ACTN4
ZCCHC13	DACH2	ZCCHC13	HELZ-AS1	ZNF134	BHLHB9		HNRNPL
RLIM	KLHL4	RLIM	HELZ	ZSCAN4	LINC00630		NFKBIB
ABCB7	CPXCR1	ABCB7	PSMD12	ZNF551	RAB40AL		SARS2
UPRT	PABPC5	UPRT	PITPNC1	ZNF154	BEX1		MRPS12
ZDHHC15	PABPC5-AS1	ZDHHC15	NOL11	ZNF586	NXF3		FBXO27
TTC3P1	NAP1L3	TTC3P1	BPTF	ZNF552	BEX4		PAK4
MAGEE2	FAM133A	MAGEE2	C17orf58	FKBP1AP1	TCEAL5		IFNL3
PBDC1	MIR548M	PBDC1	KPNA2	ZNF587B	BEX2		IFNL2
MAGEE1	RPA4	MAGEE1	LINC00674	ZNF814	TCEAL7		IFNL1
MIR384	PCDH19	MIR384	ARSG	ZNF417	RAB40A		GMFG
FGF16	TNMD	FGF16	MIR635	C19orf18	TCEAL4		PAF1
ATRX	TSPAN6	ATRX	WIPI1	ZNF329	TCEAL3		MED29
MAGT1	SRPX2	MAGT1	FAM20A	ZNF274	TCEAL1		ZFP36
COX7B	CSTF2	COX7B	ABCA8	ZNF8	MORF4L2		MIR4530
ATP7A	NOX1	ATP7A	ABCA9	ZNF8-ERVK3-1	MORF4L2-AS1		PLEKHG2
PGAM4	XKRX	PGAM4	MIR4524B	ZSCAN22	TMEM31		SUPT5H
PGK1	ARL13A	PGK1	MIR4524A	LOC105372480	PLP1		EID2B
TAF9B	TRMT2B	TAF9B	ABCA6	ZNF497-AS1	ZCCHC18		EID2
CYSLTR1	DRP2	CYSLTR1	MAP2K6	ZNF497	ESX1		LGALS16
LPAR4	TIMM8A	LPAR4	KCNJ16	ZNF837	TEX13A		LGALS14
MIR4328	BTK	MIR4328	KCNJ2-AS1	MIR4754	NRK		CLC
P2RY10	RPL36A	P2RY10	KCNJ2	RPS5	SERPINA7		LEUTX
GPR174	RPL36A-HNRNPH2	GPR174	SOX9	ZNF584	RNF128		FBL
ITM2A	GLA	ITM2A	LINC00673	ZNF324B	TBC1D8B		PSMC4
TBX22	HNRNPH2	TBX22	SLC39A11	ZNF324	CLDN2		ZNF546
BRWD3	ARMCX1	BRWD3	SSTR2	ZNF446	MORC4		ZNF780B
HMGN5	ARMCX6	HMGN5	COG1	ZBTB45	RBM41		ZNF780A
SH3BGRL	ARMCX3	SH3BGRL	FAM104A	TRIM28	NUP62CL		TTC9B
POU3F4	NXF5	POU3F4	C17orf80	CHMP2A	DNAAF6		MIR641
CYLC1	ZMAT1	CYLC1	SDK2	UBE2M	PRPS1		C19orf47
RPS6KA6	TCEAL6	RPS6KA6	LINC00469	MZF1-AS1	VSIG1		PLD3
HDX	BEX5	HDX	RPL38	MZF1	PSMD10		PRX
UBE2DNL	NXF4	UBE2DNL	MGC16275	DEFB125	ATG4A		SERTAD1
APOOL	ARMCX5	APOOL	TTYH2	DEFB126	COL4A6		BLVRB
SATL1	ARMCX5-GPRASP2	SATL1	DNAI2	DEFB127	COL4A5		LTBP4
ZNF711	BHLHB9	ZNF711	GPR142	DEFB128	GUCY2F		ITPKC
POF1B	LINC00630	POF1B	CD300A	DEFB129	NXT2		C19orf54
CHM	RAB40AL	CHM	CD300LB	DEFB132	ACSL4		SNRPA
DACH2	BEX1	DACH2	CD300LD	C20orf96	TMEM164		MIA
KLHL4	NXF3	KLHL4	CD300E	ZCCHC3	MIR3978		MIA-RAB4B
TGIF2LX	TCEAL8	TGIF2LX	RAB37	TRIB3	SNORD96B		RAB4B-EGLN2
NAP1L3	TCEAL5	NAP1L3	CD300LF	TBC1D20	AMMECR1		RAB4B
FAM133A	BEX2	FAM133A	NAT9	CSNK2A1	TDGF1P3		EGLN2
MIR548M	TCEAL7	MIR548M	TMEM104	TCF15	PAK3		CYP2G1P
DIAPH2	RAB40A	DIAPH2	CDR2L	SCRT2	CAPN6		CYP2B6
RPA4	TCEAL3	RPA4	SLC16A5	SLC52A3	ALG13		CYP2A13
TNMD	TCEAL1	TNMD	NT5C	C20orf202	TRPC5OS		CYP2S1
TSPAN6	MORF4L2	TSPAN6	SUMO2	RAD21L1	LHFPL1		TMEM91
SRPX2	MORF4L2-AS1	SRPX2	NUP85	SNPH	MIR4329		B9D2
CSTF2	PLP1	CSTF2	MRPS7	SDCBP2-AS1	SNORA35		EXOSC5
NOX1	ZCCHC18	NOX1	GGA3	NSFL1C	MIR764		BCKDHA
XKRX	SLC25A53	XKRX	MIF4GD-DT	SIRPB2	MIR1912		CEACAM21
ARL13A	FAM199X	ARL13A	SLC25A19	SIRPG	MIR1264		CEACAM4
TRMT2B	IL1RAPL2	TRMT2B	GRB2	LOC100289473	MIR1298		CEACAM5
DRP2	SERPINA7	DRP2	MIR3678	PDYN	MIR1911		CEACAM6
TIMM8A	RNF128	TIMM8A	LLGL2	STK35	MIR448		CEACAM3
RPL36A	TBC1D8B	RPL36A	SMIM6	SNRPB	IL13RA2		LYPD4
RPL36A-HNRNPH2	CLDN2	RPL36A-HNRNPH2	RECQL5	ZNF343	RBMXL3		RPS19
GLA	RIPPLY1	GLA	SAP30BP	NOP56	LRCH2		RABAC1
HNRNPH2	MORC4	HNRNPH2	MIR4738	IDH3B	PLS3		DEDD2
ARMCX4	RBM41	ARMCX4	UNK	CPXM1	AGTR2		ZNF526
ARMCX1	NUP62CL	ARMCX1	WBP2	C20orf141	SLC6A14		GSK3A
ARMCX6	DNAAF6	ARMCX6	MRPL38	PCED1A	WDR44		CIC
NXF5	PRPS1	NXF5	FBF1	VPS16	MIR1277		PRR19
ZMAT1	VSIG1	ZMAT1	ACOX1	OXT	PGRMC1		MEGF8
TCEAL2	PSMD10	TCEAL2	TEN1-CDK3	UBOX5-AS1	SLC25A43		CNFN
TMSB15A	ATG4A	TMSB15A	TEN1	UBOX5	UBE2A		LOC101930071
NXF4	COL4A6	NXF4	CDK3	FASTKD5	MIR766		LIPE-AS1
ARMCX5	COL4A5	ARMCX5	EXOC7	DDRGK1	SNORA69		LIPE
ARMCX5-GPRASP2	IRS4-AS1	ARMCX5-GPRASP2	RNF157-AS1	ITPA	RPL39		CXCL17
GPRASP1	IRS4	GPRASP1	FOXJ1	GFRA4	UPF3B		CEACAM1
BHLHB9	GUCY2F	BHLHB9	UBALD2	SPEF1	RNF113A		PSG11
LINC00630	NXT2	LINC00630	QRICH2	CENPB	NDUFA1		PRG1
RAB40AL	LOC105373311	RAB40AL	PRPSAP1	CDC25B	AKAP14		TEX101
BEX1	ACSL4	BEX1	AANAT	AP5S1	NKAP		LYPD3
NXF3	MIR3978	NXF3	UBE2O	PANK2	RHOXF2B		ZNF575
TCEAL8	SNORD96B	TCEAL8	PRCD	MIR103A2	NKAPP1		XRCC1
TCEAL5	AMMECR1	TCEAL5	SNORD1B	MIR103B2	ZBTB33		PINLYP
BEX2	TDGF1P3	BEX2	ST6GALNAC1	SMOX	TMEM255A		IRGQ
TCEAL7	ALG13	TCEAL7	METTL23	ADRA1D	ATP1B4		ZNF576
RAB40A	TRPC5OS	RAB40A	JMJD6	PRNP	LAMP2		ZNF428
TCEAL4	LHFPL1	TCEAL4	MIR636	PRND	MCTS1		PLAUR
TCEAL1	SNORA35	TCEAL1	MFSD11	PRNT	C1GALT1C1		SMG9
MORF4L2	MIR764	MORF4L2	SRSF2	TMEM230	GLUD2		ZNF283
MORF4L2-AS1	MIR1912	MORF4L2-AS1	SNHG20	PCNA-AS1	GRIA3		ZNF404
PLP1	MIR1264	PLP1	SEC14L1	PCNA	XIAP		LOC100505715
ZCCHC18	MIR1298	ZCCHC18	SCARNA16	CDS2	SH2D1A		ZNF45
SLC25A53	MIR1911	SLC25A53	MIR6516	LINC00658	TENM1		ZNF221
FAM199X	MIR448	FAM199X	TK1	LOC643406	ACTRT1		ZNF155
IL1RAPL2	IL13RA2	IL1RAPL2	AFMID	LINC00654	SMARCA1		ZNF230-DT
TEX13A	LRCH2	TEX13A	BIRC5	GPCPD1	OCRL		ZNF230
SERPINA7	PLS3	SERPINA7	PGS1	CHGB	UTP14A		ZNF222
MIR548AN	PLS3-AS1	MIR548AN	DNAH17	TRMT6	BCORL1		ZNF223
RNF128	AGTR2	RNF128	USP36	MCM8-AS1	ZNF280C		ZNF284
TBC1D8B	SLC6A14	TBC1D8B	CANT1	CRLS1	SLC25A14		ZNF224
RIPPLY1	WDR44	RIPPLY1	C1QTNF1	FERMT1	GPR119		ZNF225-AS1
MORC4	MIR1277	MORC4	C1QTNF1-AS1	BMP2	ENOX2		ZNF225
RBM41	DOCK11	RBM41	ENGASE	HAO1	OR13H1		ZNF234
NUP62CL	IL13RA1	NUP62CL	CBX2	TMX4	FRMD7		ZNF226
DNAAF6	LONRF3	DNAAF6	CBX4	PLCB1	MBNL3		ZNF227
PRPS1	UBE2A	PRPS1	CCDC40	PLCB4	HS6ST2		ZNF233
MID2	RPL39	MID2	GAA	LAMP5	USP26		ZNF235
VSIG1	UPF3B	VSIG1	EIF4A3	ANKEF1	MIR363		ZNF229
PSMD10	RNF113A	PSMD10	CARD14	SNAP25	MIR92A2		CEACAM20
ATG4A	NDUFA1	ATG4A	SGSH	SNAP25-AS1	MIR19B2		CEACAM22P
COL4A6	NKAP	COL4A6	SLC26A11	MKKS	MIR20B		IGSF23
COL4A5	NKAPP1	COL4A5	RNF213	SLX4IP	MIR18B		MIR4531
GUCY2F	ZBTB33	GUCY2F	ENDOV	JAG1	MIR106A		CEACAM16
NXT2	TMEM255A	NXT2	RNF213-AS1	LOC339593	CCDC160		BCL3
MIR3978	CUL4B	MIR3978	MIR4730	BTBD3	MIR450B		CBLC
SNORD96B	MCTS1	SNORD96B	RPTOR	SPTLC3	MIR450A1		BCAM
AMMECR1	C1GALT1C1	AMMECR1	SLC38A10	ISM1-AS1	MIR450A2		TOMM40
CHRDL1	GLUD2	CHRDL1	LINC00482	TASP1	MIR542		APOC1P1
CAPN6	THOC2	CAPN6	TMEM105	ESF1	MIR503HG		CLPTM1
ALG13	XIAP	ALG13	MIR4740	NDUFAF5	MIR424		CLASRP
TRPC5OS	STAG2	TRPC5OS	MIR3186	SEL1L2	LINC00629		GEMIN7
LHFPL1	STAG2-AS1	LHFPL1	ACTG1	MACROD2	PLAC1		ZNF296
MIR4329	SH2D1A	MIR4329	TSPAN10	FLRT3	SMIM10		PPP1R37
AMOT	TENM1	AMOT	ARL16	MACROD2-AS1	SLC9A6		TRAPPC6A
SNORA35	ACTRT1	SNORA35	HGS	KIF16B	MMGT1		BLOC1S3
MIR764	SMARCA1	MIR764	SLC25A10	SNRPB2	FHL1		KLC3
MIR1912	OCRL	MIR1912	P4HB	OTOR	BRS3		PPP1R13L
MIR1264	ZDHHC9	MIR1264	ARHGDIA	PCSK2	HTATSF1		ERCC1
MIR1298	UTP14A	MIR1298	SIRT7	BFSP1	VGLL1		FOSB
MIR1911	BCORL1	MIR1911	PYCR1	DSTN	MIR934		OPA3
MIR448	ELF4	MIR448	ASPSCR1	BANF2	LINC00892		MIR330
IL13RA2	ZNF280C	IL13RA2	CENPX	SNORD17	CD40LG		EML2
RBMXL3	GPR119	RBMXL3	LRRC45	SNX5	SNORD61		GIPR
LRCH2	RBMX2	LRCH2	DCXR	MGME1	RBMX		MIR642A
LUZP4	ENOX2	LUZP4	DCXR-DT	KAT14	MIR504		MIR642B
PLS3	IGSF1	PLS3	CCDC57	PET117	F9		SNRPD2
PLS3-AS1	OR13H1	PLS3-AS1	TEX19	LINC00851	ATP11C		QPCTL
AGTR2	FRMD7	AGTR2	HEXD	DZANK1	MIR505		FBXO46
SLC6A14	MBNL3	SLC6A14	OGFOD3	POLR3F	LINC00632		DMWD
WDR44	HS6ST2-AS1	WDR44	NARF	MIR3192	MIR320D2		SYMPK
MIR1277	USP26	MIR1277	FOXK2	RBBP9	MAGEC3		IRF2BP1
IL13RA1	GPC3	IL13RA1	FN3K	SEC23B	SPANXN4		NANOS2
LONRF3	MIR363	LONRF3	ZNF750	DTD1	SPANXN2		CCDC61
KIAA1210	MIR92A2	KIAA1210	USP14	NAA20	UBE2NL		PGLYRP1
PGRMC1	MIR19B2	PGRMC1	THOC1	CRNKL1	MIR892A		IGFL4
UBE2A	MIR20B	UBE2A	CETN1	CFAP61	MIR892B		IGFL3
MIR766	MIR18B	MIR766	CLUL1	RALGAPA2	MIR891B		IGFL2
RPL39	MIR106A	RPL39	TYMS	XRN2	MIR891A		PPP5C
UPF3B	CCDC160	UPF3B	TYMSOS	NKX2-4	MIR506		CCDC8
AKAP14	PHF6	AKAP14	YES1	LOC284788	MIR507		SNAR-E
NKAP	HPRT1	NKAP	LINC00470	LINC00261	MIR508		AP2S1
RHOXF1	MIR450B	RHOXF1	METTL4	CD93	MIR514B		ARHGAP35
NKAPP1	MIR450A1	NKAPP1	NDC80	NXT1	MIR509-2		TMEM160
ZBTB33	MIR450A2	ZBTB33	CBX3P2	NAPB	MIR509-3		SAE1
TMEM255A	MIR542	TMEM255A	SMCHD1	CSTL1	MIR509-1		DHX34
LAMP2	MIR503HG	LAMP2	EMILIN2	CST13P	MIR514A1		SLC8A2
CUL4B	MIR424	CUL4B	LPIN2	CST9L	MIR514A2		KPTN
MCTS1	LINC00629	MCTS1	MYOM1	CST9	FMR1		NAPA-AS1
C1GALT1C1	PLAC1	C1GALT1C1	MYL12A	CST3	FMR1NB		NAPA
GLUD2	MOSPD1	GLUD2	MYL12-AS1	CST4	MAGEA11		EHD2
GRIA3	SMIM10	GRIA3	MYL12B	CST5	MAGEA8		CRX
THOC2	ZNF75D	THOC2	TGIF1	APMAP	MIR2114		SULT2A1
XIAP	ZNF449	XIAP	DLGAP1-AS1	ABHD12	MAMLD1		BSPH1
STAG2	SAGE1	STAG2	DLGAP1-AS3	GINS1	MTM1		ELSPBP1
STAG2-AS1	SLC9A6	STAG2-AS1	DLGAP1-AS5	NINL	CD99L2		PLA2G4C
TENM1	MMGT1	TENM1	MIR3976	NANP	HMGB3		CARD8-AS1
DCAF12L1	FHL1	DCAF12L1	MIR4317	ZNF337-AS1	MIR4330		CARD8
ACTRT1	BRS3	ACTRT1	LAMA1	ZNF337	PASD1		EMP3
SMARCA1	HTATSF1	SMARCA1	LOC100192426	NCOR1P1	FATE1		TMEM143
OCRL	VGLL1	OCRL	NDUFV2	MIR663A	MAGEA4-AS1		SYNGR4
XPNPEP2	MIR934	XPNPEP2	NDUFV2-AS1	MIR663AHG	MAGEA4		GRWD1
ZDHHC9	CD40LG	ZDHHC9	ANKRD12	MLLT10P1	MIR224		CYTH2
UTP14A	SNORD61	UTP14A	TWSG1	DEFB115	GABRE		SULT2B1
BCORL1	RBMX	BCORL1	RALBP1	DEFB118	MIR105-1		SPACA4
ELF4	MIR504	ELF4	PPP4R1	DEFB119	MIR105-2		RPL18
ZNF280C	FGF13	ZNF280C	PPP4R1-AS1	DEFB122	GABRA3		SPHK2
SLC25A14	FGF13-AS1	SLC25A14	RAB31	DEFB124	CSAG2		DBP
RBMX2	F9	RBMX2	TXNDC2	REM1	CSAG1		SEC1P
ENOX2	ATP11C	ENOX2	VAPA	HM13	MAGEA12		IZUMO1
FRMD7	LINC00632	FRMD7	NAPG	HM13-AS1	CSAG4		HSD17B14
MBNL3	MIR320D2	MBNL3	GNAL	ID1	CETN2		PPP1R15A
HS6ST2-AS1	LDOC1	HS6ST2-AS1	CHMP1B	MIR3193	NSDHL		NUCB1
USP26	MAGEC3	USP26	MPPE1	COX4I2	ZNF275		DHDH
MIR363	SPANXN4	MIR363	IMPA2	ABALON	MIR12129		BAX
MIR92A2	SPANXN3	MIR92A2	C18orf61	BCL2L1	TREX2		FTL
MIR19B2	SLITRK2	MIR19B2	AFG3L2	TPX2	ATP2B3		GYS1
MIR20B	MIR892C	MIR20B	PSMG2	PDRG1	ARHGAP4		RUVBL2
MIR18B	MIR892A	MIR18B	PTPN2	TM9SF4	MIR3202-1		CGB1
MIR106A	MIR892B	MIR106A	SEH1L	KIF3B	MIR3202-2		SNAR-G1
PHF6	MIR891B	PHF6	CEP192	ASXL1	MECP2		MIR4324
HPRT1	MIR891A	HPRT1	LDLRAD4-AS1	C20orf203	TEX28		SLC6A16
MIR450B	MIR509-2	MIR450B	MIR4526	COMMD7	TKTL1		CD37
MIR450A1	MIR509-3	MIR450A1	FAM210A	MAPRE1	SNORA70		DKKL1
MIR450A2	MIR509-1	MIR450A2	RNMT	SUN5	PLXNA3		PIH1D1
MIR542	MIR510	MIR542	MC5R	BPIFB2	LAGE3		ALDH16A1
MIR503	MIR514A2	MIR503	MC2R	BPIFB4	SLC10A3		RPL13A
MIR503HG	AFF2	MIR503HG	ZNF519	BPIFA2	FAM223B		RPS11
MIR424	IDS	MIR424	ANKRD30B	BPIFA3	DKC1		SNORD35B
LINC00629	TMEM185A	LINC00629	MIR3156-2	BPIFA1	SNORA36A		FCGRT
PLAC1	MAGEA8	PLAC1	ROCK1	BPIFB1	MIR664B		RCN3
MOSPD1	MIR2114	MOSPD1	GREB1L	CDK5RAP1	SMIM9		NOSIP
SMIM10	MAMLD1	SMIM10	ESCO1	SNTA1	F8		PRRG2
ZNF75D	MTM1	ZNF75D	SNRPD1	CBFA2T2	F8A1		RRAS
ZNF449	MTMR1	ZNF449	MIR320C1	C20orf144	MIR1184-1		BCL2L12
SAGE1	CD99L2	SAGE1	MIB1	PXMP4	FUNDC2		IRF3
SLC9A6	MIR4330	SLC9A6	GATA6-AS1	ZNF341-AS1	CMC4		PRMT1
MMGT1	VMA21	MMGT1	GATA6	CHMP4B	MTCP1		ADM5
FHL1	FATE1	FHL1	CTAGE1	RALY	BRCC3		AP2A1
MAP7D3	CNGA2	MAP7D3	RBBP8	MIR4755	RAB39B		FUZ
BRS3	MAGEA4-AS1	BRS3	MIR4741	EIF2S2	TMLHE-AS1		MED25
HTATSF1	MAGEA4	HTATSF1	CABLES1	ASIP	MIR3690		PTOV1-AS1
VGLL1	GABRE	VGLL1	TMEM241	ITCH	SRY		AKT1S1
MIR934	LOC100533997	MIR934	RIOK3	MIR644A	RPS4Y1		TBC1D17
CD40LG	MAGEA10	CD40LG	NPC1	DYNLRB1	ZFY-AS1		VRK3
ARHGEF6	MIR105-1	ARHGEF6	ANKRD29	PIGU	LINC00278		ZNF473
SNORD61	MIR767	SNORD61	LAMA3	HMGB3P1	TGIF2LY		KCNC3
RBMX	MIR105-2	RBMX	TTC39C	GSS	PCDH11Y		NAPSA
GPR101	GABRQ	GPR101	CABYR	MYH7B	AMELY		NR1H2
MIR504	CSAG1	MIR504	MIR320C2	EDEM2	PRKY		GPR32
F9	MAGEA12	F9	IMPACT	PROCR	TTTY16		SNORD88A
ATP11C	CSAG4	ATP11C	HRH4	EIF6	TTTY12		SNORD88C
MIR505	CETN2	MIR505	ZNF521	FAM83C-AS1	TTTY18		C19orf48
LINC00632	NSDHL	LINC00632	SS18	MIR1289-1	TTTY19		KLK1
MIR320D2	ZNF185	MIR320D2	PSMA8	CEP250	TTTY11		KLK3
LDOC1	MIR12129	LDOC1	TAF4B	C20orf173	TTTY15		KLK2
MAGEC3	TREX2	MAGEC3	AQP4-AS1	ERGIC3	USP9Y		KLK5
UBE2NL	HAUS7	UBE2NL	AQP4	SPAG4	DDX3Y		KLK7
MIR892A	ABCD1	MIR892A	MIR302F	NFS1	UTY		KLK9
MIR892B	SSR4	MIR892B	DSC3	ROMO1	TMSB4Y		CTU1
MIR891B	IDH3G	MIR891B	DSC2	RBM39	NLGN4Y		SIGLEC17P
MIR891A	ARHGAP4	MIR891A	DSC1	PHF20	NLGN4Y-AS1		SIGLECL1
MIR508	MIR3202-1	MIR508	DSG1	SCAND1	KDM5D		ZNF175
MIR514B	MIR3202-2	MIR514B	DSG4	CNBD2	TTTY10		SIGLEC14
MIR509-2	EMD	MIR509-2	DSG3	EPB41L1	EIF1AY		FPR1
MIR509-3	RPL10	MIR509-3	DSG2	AAR2	TTTY5		FPR2
MIR509-1	ATP6AP1-DT	MIR509-1	TTR	SLA2	NA		FPR3
MIR514A1	ATP6AP1	MIR514A1	B4GALT6	NDRG3			ZNF577
MIR514A2	FAM50A	MIR514A2	SLC25A52	DSN1			ZNF649-AS1
FMR1-AS1	UBL4A	FMR1-AS1	TRAPPC8	SAMHD1			ZNF649
FMR1	IKBKG	FMR1	RNF125	RBL1			ZNF613
FMR1NB	GAB3	FMR1NB	RNF138	RPN2			ZNF350
IDS	DKC1	IDS	MEP1B	MROH8			ZNF615
TMEM185A	SNORA56	TMEM185A	WBP11P1	MANBAL			ZNF614
MAGEA11	MPP1	MAGEA11	KLHL14	SRC			ZNF432
MAGEA8	SMIM9	MAGEA8	CCDC178	BLCAP			ZNF836
MIR2114	FUNDC2	MIR2114	DTNA	NNAT			PPP2R1A
MTM1	CMC4	MTM1	MAPRE2	CTNNBL1			ZNF766
MTMR1	MTCP1	MTMR1	ZNF397	TTI1			MIR643
CD99L2	BRCC3	CD99L2	ZSCAN30	RPRD1B			ZNF480
MIR4330	VBP1	MIR4330	ZNF271P	TGM2			ZNF880
GPR50	RAB39B	GPR50	ZNF24	BPI			ZNF578
GPR50-AS1	CLIC2	GPR50-AS1	ZNF396	LBP			ZNF137P
PRRG3	SPRY3	PRRG3	INO80C	SNORA71C			ZNF28
FATE1	TMLHE	FATE1	MIR3975	RALGAPB			ZNF816
CNGA2	SRY	CNGA2	MIR187	ADIG			ZNF816-ZNF321P
MAGEA4-AS1	RPS4Y1	MAGEA4-AS1	C18orf21	ARHGAP40			ERVV-1
MAGEA4	ZFY	MAGEA4	RPRD1A	ACTR5			ZNF415
LOC100533997	ZFY-AS1	LOC100533997	SLC39A6	FAM83D			ZNF347
MAGEA10	LINC00278	MAGEA10	ELP2	DHX35			ZNF665
MIR105-1	TGIF2LY	MIR105-1	COSMOC	TOP1			ZNF677
MIR767	AMELY	MIR767	MOCOS	LPIN3			VN1R2
MIR105-2	TTTY16	MIR105-2	TPGS2	CHD6			VN1R4
CSAG1	TTTY12	CSAG1	KIAA1328	SRSF6			BIRC8
MAGEA12	TTTY18	MAGEA12	MIR4318	L3MBTL1			ZNF845
CSAG4	TTTY19	CSAG4	MIR5583-1	SGK2			ZNF765
CETN2	GYG2P1	CETN2	MIR5583-2	IFT52			ZNF765-ZNF761
NSDHL	TTTY15	NSDHL	KC6	OSER1			TPM3P9
PNMA5	USP9Y	PNMA5	PIK3C3	OSER1-DT			ZNF761
ZNF275	DDX3Y	ZNF275	LINC00907	FITM2			ZNF331
HAUS7	UTY	HAUS7	RIT2	R3HDML			MIR1323
ATP2B3	MIR12120	ATP2B3	SYT4	MIR3646			MIR515-1
PLXNB3	TMSB4Y	PLXNB3	SETBP1	SERINC3			MIR519E
SSR4	NLGN4Y	SSR4	MIR4319	PKIG			MIR520F
IDH3G	NLGN4Y-AS1	IDH3G	SLC14A1	ADA			MIR515-2
ARHGAP4	TTTY14	ARHGAP4	EPG5	YWHAB			MIR519C
EMD	KDM5D	EMD	PSTPIP2	PABPC1L			MIR1283-1
RPL10	TTTY10	RPL10	HAUS1	TOMM34			MIR526B
SNORA70	EIF1AY	SNORA70	C18orf25	STK4-DT			MIR519B
ATP6AP1-DT	TTTY13	ATP6AP1-DT	ST8SIA5	STK4			MIR525
ATP6AP1	RBMY2FP	ATP6AP1	PIAS2	PI3			MIR518C
FAM50A	NA	FAM50A	KATNAL2	SEMG2			MIR520C
SLC10A3		SLC10A3	IER3IP1	SLPI			MIR524
IKBKG		IKBKG	CTIF	SDC4			MIR519D
DKC1		DKC1	MIR4743	SYS1			MIR518A2
SMIM9		SMIM9	SMAD7	SYS1-DBNDD2			MIR517C
FUNDC2		FUNDC2	MIR4744	TP53TG5			MIR520H
CMC4		CMC4	C18orf32	DBNDD2			MIR522
MTCP1		MTCP1	MIR1539	PIGT			MIR516A1
VBP1		VBP1	SNORD58C	WFDC2			MIR1283-2
RAB39B		RAB39B	SNORD58A	SPINT3			MIR516A2
CLIC2		CLIC2	RPL17-C18orf32	EPPIN-WFDC6			MIR519A2
SPRY3		SPRY3	SNORD58B	EPPIN			MIR371A
TMLHE		TMLHE	RPL17	WFDC8			MIR371B
SRY		SRY	LIPG	WFDC10A			MIR372
RPS4Y1		RPS4Y1	ACAA2	WFDC9			MIR373
ZFY		ZFY	SNHG22	WFDC11			OSCAR
ZFY-AS1		ZFY-AS1	SCARNA17	WFDC13			NDUFA3
LINC00278		LINC00278	MIR4320	WFDC10B			CNOT3
AMELY		AMELY	CXXC1	MIR3617			LENG1
PRKY		PRKY	SKA1	SPINT4			TMC4
TTTY16		TTTY16	MRO	WFDC3			MBOAT7
TTTY12		TTTY12	ME2	DNTTIP1			TSEN34
TTTY19		TTTY19	ELAC1	UBE2C			RPS9
TTTY15		TTTY15	SMAD4	SNX21			LILRB5
USP9Y		USP9Y	MEX3C	ACOT8			MIR4752
DDX3Y		DDX3Y	DCC	ZSWIM3			LILRA6
UTY		UTY	SNORA37	ZSWIM1			LILRA4
MIR12120		MIR12120	MBD2	SPATA25			LAIR1
TMSB4Y		TMSB4Y	POLI	NEURL2			LENG8-AS1
NLGN4Y		NLGN4Y	STARD6	CTSA			LENG9
NLGN4Y-AS1		NLGN4Y-AS1	C18orf54	LOC107985388			LAIR2
TTTY14		TTTY14	CCDC68	ZNF335			LILRB1
KDM5D		KDM5D	MIR4529	MMP9			LILRB4
TTTY10		TTTY10	TXNL1	NCOA5			KIR3DL3
EIF1AY		EIF1AY	WDR7	CD40			KIR3DL2
RPS4Y2		RPS4Y2	ONECUT2	ELMO2			FCAR
RBMY2FP		RBMY2FP	FECH	LOC105372633			NCR1
NA		NA	NEDD4L	MKRN7P			GP6
			MIR122	ZNF334			RDH13
			MIR3591	OCSTAMP			EPS8L1
			ALPK2	TP53RK			PPP1R12C
			MALT1	EYA2			DNAAF3
			ZNF532	MIR3616			PTPRH
			SEC11C	LOC100131496			PPP6R1
			CPLX4	ZMYND8			HSPBP1
			LMAN1	LOC101927377			TMEM150B
			CCBE1	NCOA3			COX6B2
			PMAIP1	SULF2			TMEM238
			MC4R	ARFGEF2			RPL28
			RNF152	CSE1L-DT			UBE2S
			TNFRSF11A	CSE1L			ZNF628
			PHLPP1	STAU1			ZNF784
			KDSR	DDX27			CCDC106
			VPS4B	ZNFX1			U2AF2
			SERPINB5	ZFAS1			NLRP9
			SERPINB13	SNORD12C			RFPL4A
			SERPINB3	SNORD12B			NLRP11
			SERPINB11	SNORD12			NLRP4
			SERPINB7	KCNB1			NLRP8
			SERPINB2	B4GALT5			NLRP5
			HMSD	RNF114			ZNF444
			SERPINB8	PTPN1			ZSCAN5B
			CDH7	MIR645			ZNF582
			CDH19	BCAS4			ZNF582-DT
			MIR5011	DPM1			ZNF583
			DSEL-AS1	MOCS3			ZNF667
			DSEL	KCNG1			ZNF471
			TMX3	MIR3194			ZNF71
			CCDC102B	SALL4			ZNF71-SMIM17
			DOK6	ZNF217			SMIM17
			RTTN	SUMO1P1			ZNF835
			CBLN2	MIR4756			PEG3-AS1
			FBXO15	CYP24A1			MIMT1
			TIMM21	MC3R			ZIM3
			CYB5A	FAM210B			DUXA
			C18orf63	AURKA			AURKC
			CNDP2	CSTF1			ZNF805
			CNDP1	CASS4			ZNF460
			ZNF407-AS1	FAM209A			ZNF460-AS1
			ZNF407	GCNT7			ZNF543
			TSHZ1	SPO11			TRAPPC2B
			SMIM21	RAE1			ZNF547
			LOC339298	PCK1			ZNF548
			ZNF516	ZBP1			ZNF17
			ZNF516-DT	C20orf85			ZNF749
			LINC00908	RAB22A			VN1R1
			MBP	VAPB			ZNF772
			GALR1	APCDD1L-DT			ZNF419
			ATP9B	APCDD1L			ZNF549
			NFATC1	STX16			ZNF416
			CTDP1-DT	NPEPL1			ZNF134
			CTDP1	GNAS			ZNF211
			TXNL4A	TUBB1			ZNF154
			RBFA	FAM217B			ZNF552
			ADNP2	PPP1R3D			FKBP1AP1
			PARD6G-AS1	CDH26			ZNF587
			PARD6G	MIR4533			ZNF417
			MIER2	MTG2			ZNF256
			THEG	OSBPL2			ZSCAN18
			TPGS1	ADRM1			ZNF329
			BSG	RPS21			ZNF544
			POLRMT	GATA5			ZNF8
			FGF22	MRGBP			ZNF8-ERVK3-1
			FSTL3	TCFL5			ZSCAN22
			PTBP1	SLC17A9			LOC105372480
			PRTN3	LINC00029			ZNF497-AS1
			CFD	LINC01056			ZNF497
			MED16	BIRC7			ZNF837
			RNU6-9	EEF1A2			MIR4754
			KISS1R	SLC2A4RG			RPS5
			RNU6-2	LOC112268269			SLC27A5
			TMEM259	TPD52L2			TRIM28
			POLR2E	DNAJC5			UBE2M
			GPX4	MIR941-1			MZF1-AS1
			NDUFS7	MIR941-2			MZF1
			DAZAP1	MIR941-3			DEFB125
			RPS15	MIR941-4			DEFB126
			PCSK4	MIR941-5			DEFB127
			REEP6	MYT1			DEFB128
			PLK5	ANKRD30BP2			DEFB129
			UQCR11	MIR3156-3			DEFB132
			ATP8B3	LIPI			C20orf96
			REXO1	RBM11			TRIB3
			ABHD17A	ABCC13			TBC1D20
			ADAT3	HSPA13			CSNK2A1
			SCAMP4	SAMSN1-AS1			TCF15
			MOB3A	NRIP1			SRXN1
			IZUMO4	USP25			SLC52A3
			AP3D1	MIR99A			FAM110A
			MIR6789	MIRLET7C			ANGPT4
			OAZ1	MIR125B2			RSPO4
			LSM7	CXADR			PSMF1
			SPPL2B	BTG3-AS1			C20orf202
			TIMM13	BTG3			RAD21L1
			LMNB2	C21orf91			SNPH
			GADD45B	CHODL-AS1			SDCBP2-AS1
			SLC39A3	CHODL			MIR6869
			SGTA	TMPRSS15			FKBP1A
			THOP1	LINC00317			FKBP1A-SDCBP2
			ZNF554	LINC01687			SIRPB2
			ZNF555	LINC00308			SIRPG
			ZNF57	D21S2088E			LOC100289473
			ZNF77	LINC00158			PDYN
			GNA15	MIR155HG			STK35
			NCLN	LINC00515			TGM3
			CELF5	MRPL39			SNRPB
			DOHH	JAM2			ZNF343
			FZR1	ATP5PF			NOP56
			MFSD12	GABPA			MIR1292
			HMG20B	CYYR1			SNORD57
			GIPC3	MIR4759			C20orf141
			TBXA2R	LINC00113			TMEM239
			CACTIN	LINC00314			GNRH2
			PIP5K1C	LINC00161			OXT
			APBA3	N6AMT1			AVP
			MRPL54	LTN1			UBOX5-AS1
			MATK	RWDD2B			DDRGK1
			ZFR2	USP16			ITPA
			ATCAY	CCT8			GFRA4
			EEF2	LINC00189			SPEF1
			PIAS4	BACH1			CENPB
			MAP2K2	GRIK1-AS2			CDC25B
			SIRT6	GRIK1-AS1			AP5S1
			ANKRD24	GRIK1			PANK2
			EBI3	CLDN17			MIR103A2
			TMIGD2	LINC00307			MIR103B2
			FSD1	CLDN8			RNF24
			STAP2	KRTAP24-1			SMOX
			MPND	KRTAP25-1			PRNP
			CHAF1A	KRTAP26-1			PRND
			PLIN5	KRTAP27-1			PRNT
			LRG1	KRTAP23-1			RASSF2
			MIR7-3HG	KRTAP13-2			TMEM230
			MIR7-3	MIR4327			PCNA-AS1
			FEM1A	KRTAP13-1			PCNA
			PLIN3	KRTAP13-3			CDS2
			ARRDC5	KRTAP13-4			LINC00658
			UHRF1	KRTAP15-1			LINC00654
			SAFB	KRTAP19-1			GPCPD1
			MICOS13	KRTAP19-2			CHGB
			HSD11B1L	KRTAP19-3			TRMT6
			RPL36	KRTAP19-4			MCM8
			LONP1	KRTAP19-5			MCM8-AS1
			CATSPERD	KRTAP19-6			CRLS1
			DUS3L	KRTAP19-7			LRRN4
			FUT6	KRTAP22-2			FERMT1
			FUT3	KRTAP6-3			BMP2
			NDUFA11	KRTAP6-2			HAO1
			VMAC	KRTAP22-1			TMX4
			CAPS	KRTAP6-1			PLCB1
			RFX2	KRTAP20-1			PLCB4
			MLLT1	KRTAP20-4			LAMP5
			CLPP	KRTAP20-2			LAMP5-AS1
			ALKBH7	KRTAP20-3			ANKEF1
			MIR6790	KRTAP21-3			SNAP25
			GTF2F1	KRTAP21-2			SNAP25-AS1
			LOC390877	KRTAP21-1			MKKS
			KHSRP	KRTAP8-1			SLX4IP
			SLC25A41	KRTAP7-1			LOC339593
			SLC25A23	KRTAP19-8			SPTLC3
			CRB3	TIAM1			ISM1-AS1
			DENND1C	SOD1			TASP1
			TUBB4A	SCAF4			ESF1
			CD70	LINC00159			NDUFAF5
			TNFSF14	MIS18A			SEL1L2
			C3	MIS18A-AS1			MACROD2
			MIR6791	MRAP			FLRT3
			GPR108	EVA1C			MACROD2-AS1
			SH2D3A	SYNJ1			KIF16B
			FLJ25758	PAXBP1-AS1			SNRPB2
			ZNF557	PAXBP1			OTOR
			INSR	C21orf62-AS1			PCSK2
			PEX11G	C21orf62			BFSP1
			MCOLN1	IFNAR1			DSTN
			PNPLA6	IFNGR2			BANF2
			CAMSAP3	TMEM50B			SNORD17
			XAB2	DNAJC28			SNX5
			PET100	GART			MGME1
			RETN	SON			OVOL2
			CD209	DONSON			KAT14
			CLEC4M	CRYZL1			PET117
			CLEC4GP1	ITSN1			ZNF133
			EVI5L	SLC5A3			DZANK1
			MAP2K7	MRPS6			POLR3F
			SNAPC2	LINC00310			MIR3192
			TIMM44	CLIC6			RBBP9
			ELAVL1	LINC00160			SEC23B
			CD320	RUNX1			DTD1
			NDUFA7	RUNX1-IT1			SCP2D1
			KANK3	MIR802			SLC24A3
			ANGPTL4	SETD4			NAA20
			MIR4999	CBR1			CRNKL1
			RAB11B	CBR3			CFAP61
			RAB11B-AS1	CBR3-AS1			XRN2
			HNRNPM	DOP1B			LOC284788
			PRAM1	CHAF1B			LINC00261
			ZNF414	SIM2			CD93
			MUC16	PIGP			LINC00656
			OR7G1	TTC3			NXT1
			OR7G3	DYRK1A			NAPB
			ZNF317	DSCR4			CST13P
			ZNF559	DSCR8			CST9L
			ZNF559-ZNF177	KCNJ15			CST9
			ZNF177	ETS2			CST3
			ZNF266	PSMG1			CST4
			ZNF560	BRWD1			CST1
			ZNF426	HMGN1			CST2
			ZNF426-DT	LCA5L			CST5
			ZNF121	SH3BGR			CST7
			ZNF562	MIR6508			APMAP
			ZNF846	PCP4			LOC101926889
			FBXL12	MIR4760			ABHD12
			UBL5	DSCAM-AS1			GINS1
			PIN1	DSCAM-IT1			NINL
			COL5A3	DSCAM			NCOR1P1
			RDH8	PLAC4			MIR663A
			C3P1	TMPRSS2			MIR663AHG
			PPAN	LINC00111			MLLT10P1
			PPAN-P2RY11	LINC00479			DEFB115
			SNORD105	LINC00112			DEFB116
			SNORD105B	RIPK4			DEFB118
			EIF3G	ABCG1			DEFB119
			DNMT1	TFF3			DEFB122
			S1PR2	TFF1			DEFB124
			MRPL4	UBASH3A			LINC00028
			ICAM4	RSPH1			HM13-AS1
			ICAM5	RSPH1-DT			ID1
			ZGLP1	SLC37A1			MIR3193
			RAVER1	PDE9A			TPX2
			TYK2	MIR5692B			CCM2L
			MIR1181	PKNOX1			TM9SF4
			CDC37	SIK1			TSPY26P
			KEAP1	LINC00319			KIF3B
			S1PR5	PWP2			ASXL1
			KRI1	KRTAP10-3			BPIFB6
			CDKN2D	KRTAP10-4			BPIFB3
			ILF3-DT	KRTAP10-5			BPIFA3
			ILF3	KRTAP12-3			BPIFA1
			QTRT1	KRTAP12-2			BPIFB1
			DNM2	UBE2G2			CDK5RAP1
			MIR638	LINC01424			SNTA1
			MIR4748	PTTG1IP			CBFA2T2
			TMED1	POFUT2			C20orf144
			C19orf38	LINC00205			ZNF341-AS1
			YIPF2	COL6A1			CHMP4B
			TIMM29	SPATC1L			MIR4755
			SMARCA4	MCM3AP			EIF2S2
			LDLR	YBEY			MIR644A
			LDLR-AS1	C21orf58			DYNLRB1
			SPC24	DIP2A-IT1			MAP1LC3A
			TSPAN16	S100B			PIGU
			RAB3D	PRMT2			TP53INP2
			TMEM205	OR11H1			HMGB3P1
			CCDC159	POTEH			ACSS2
			SWSAP1	ANKRD62P1-PARP4P3			GSS
			EPOR	XKR3			MYH7B
			RGL3	HSFY1P1			TRPC4AP
			ODAD3	CECR7			EDEM2
			PRKCSH	SLC25A18			PROCR
			ECSIT	ATP6V1E1			GDF5
			ZNF627	BCL2L13			MIR1289-1
			ZNF833P	BID			CEP250
			ZNF823	MIR648			ERGIC3
			ZNF441	PEX26			SPAG4
			ZNF491	TUBA8			CPNE1
			ZNF700	USP18			NFS1
			ZNF433	DGCR11			ROMO1
			ZNF878	MRPL40			RBM39
			ZNF844	C22orf39			SCAND1
			ZNF20	UFD1			CNBD2
			ZNF625-ZNF20	SEPT5-GP1BB			EPB41L1
			ZNF625	COMT			AAR2
			ZNF136	MIR4761			TGIF2-RAB5IF
			ZNF44	TRMT2A			SLA2
			ZNF442	LINC00896			NDRG3
			ZNF799	ZNF74			DSN1
			ZNF443	SCARF2			TLDC2
			ZNF490	KLHL22			SAMHD1
			ZNF791	MED15			RBL1
			MAN2B1	TMEM191A			RPN2
			WDR83	SERPIND1			MROH8
			WDR83OS	PI4KA			MANBAL
			FBXW9	SNAP29			SRC
			SNORD41	CRKL			BLCAP
			TNPO2	THAP7-AS1			NNAT
			HOOK2	THAP7			LINC00489
			DNASE2	TUBA3FP			LOC100287792
			KLF1	SLC7A4			CTNNBL1
			GCDH	MIR649			BPI
			SYCE2	LRRC74B			LBP
			MIR5695	BCRP2			SNORA71B
			FARSA	TMEM191C			SNORA71A
			CALR	YDJC			RALGAPB
			RAD23A	SDF2L1			ARHGAP40
			GADD45GIP1	PPIL2			ACTR5
			NFIX	MAPK1			PPP1R16B
			TRMT1	TOP3B			DHX35
			NACC1	ZNF280A			ZHX3
			MRI1	PRAME			LPIN3
			C19orf53	MIR5571			CHD6
			ZSWIM4	RAB36			PTPRT
			PODNL1	IGLL1			SRSF6
			DCAF15	CHCHD10			IFT52
			RFX1	DERL3			GTSF1L
			RLN3	SLC2A11			GDAP1L1
			IL27RA	GSTT1			FITM2
			ASF1B	CABIN1			R3HDML
			ADGRL1-AS1	SPECC1L-ADORA2A			HNF4A
			DDX39A	SPECC1L			MIR3646
			PKN1	GUCD1			SERINC3
			MIR639	SNRPD3			PKIG
			TECR	TOP1P2			PABPC1L
			NDUFB7	CRYBB2			TOMM34
			CLEC17A	CRYBB2P1			STK4-DT
			ZNF333	HPS4			STK4
			OR7C2	SRRD			KCNS1
			SLC1A6	TFIP11			WFDC5
			CASP14	TFIP11-DT			PI3
			SYDE1	MIR548J			SEMG2
			ILVBL	MN1			SLPI
			BRD4	PITPNB			RBPJL
			AKAP8	TTC28-AS1			MATN4
			AKAP8L	MIR3199-2			SDC4
			RASAL3	MIR3199-1			SYS1
			PGLYRP2	CHEK2			SYS1-DBNDD2
			CYP4F3	HSCB			PIGT
			CYP4F12	CCDC117			SPINT3
			OR10H2	XBP1			EPPIN-WFDC6
			CYP4F2	C22orf31			EPPIN
			OR10H4	RHBDD3			WFDC8
			LINC00661	EWSR1			WFDC10A
			HSH2D	GAS2L1			WFDC9
			CIB3	RFPL1			WFDC11
			FAM32A	AP1B1			WFDC13
			AP1M1	RFPL1S			WFDC10B
			EPS15L1	THOC5			MIR3617
			CALR3	NF2			SPINT4
			C19orf44	ZMAT5			WFDC3
			CHERP	UQCR10			DNTTIP1
			SLC35E1	ASCC2			UBE2C
			SMIM7	MTMR3			SNX21
			NWD1	TBC1D10A			ACOT8
			SIN3B	SDC4P			ZSWIM3
			HAUS8	SEC14L6			ZSWIM1
			MYO9B	PES1			SPATA25
			USE1	TCN2			PCIF1
			OCEL1	DUSP18			LOC107985388
			NR2F6	MORC2			MMP9
			BABAM1	TUG1			NCOA5
			DDA1	MIR3928			SLC35C2
			PLVAP	RNF185			ELMO2
			BST2	LIMK2			LOC105372633
			BISPR	PIK3IP1			ZNF334
			MVB12A	PATZ1			OCSTAMP
			PGLS	LINC01521			SLC13A3
			PGLS-DT	DRG1			TP53RK
			COLGALT1	EIF4ENIF1			EYA2
			MAP1S	PRR14L			MIR3616
			B3GNT3	YWHAH-AS1			LOC100131496
			JAK3	AP1B1P1			ZMYND8
			RPL18A	C22orf42			LOC101927377
			ARRDC2	RFPL2			NCOA3
			MAST3	SLC5A4			CSE1L-DT
			PIK3R2	RFPL3S			CSE1L
			MPV17L2	LOC339666			STAU1
			RAB3A	RTCB			DDX27
			LOC102725254	SYN3			ZNFX1
			LSM4	MIR4764			ZFAS1
			GDF15	ISX			SNORD12C
			MIR3189	HMGXB4			SNORD12B
			SSBP4	TOM1			SNORD12
			ELL	MIR3909			B4GALT5
			KXD1	MIR6069			RNF114
			KLHL26	HMOX1			SNAI1
			CRTC1	MCM5			CEBPB-AS1
			COMP	MB			MIR645
			COPE	APOL6			PARD6B
			DDX49	APOL5			BCAS4
			HOMER3	RBFOX2			ADNP
			HOMER3-AS1	APOL2			DPM1
			SLC25A42	MYH9			MOCS3
			TMEM161A	TXN2			MIR3194
			MEF2B	FOXRED2			ATP9A
			BORCS8-MEF2B	EIF3D			SALL4
			BORCS8	CACNG2			TSHZ2
			RFXANK	CACNG2-DT			SUMO1P1
			NR2C2AP	IFT27			MIR4756
			TM6SF2	PVALB			CYP24A1
			SUGP1	CSF2RB			PFDN4
			MAU2	KCTD17			DOK5
			GATAD2A	IL2RB			CBLN4
			TSSK6	C1QTNF6			MC3R
			NDUFA13	CYTH4			FAM210B
			YJEFN3	GGA1			AURKA
			GMIP	NOL12			CSTF1
			ATP13A1	TRIOBP			CASS4
			ZNF101	GCAT			FAM209A
			ZNF14	ANKRD54			GCNT7
			ZNF506	MIR658			FAM209B
			ZNF253	EIF3L			MIR4325
			ZNF93	C22orf23			SPO11
			ZNF682	POLR2F			RAE1
			ZNF90	MIR4534			PCK1
			ZNF486	PICK1			C20orf85
			ZNF826P	PLA2G6			RAB22A
			ZNF737	MAFF			VAPB
			ZNF626	CSNK1E			NPEPL1
			ZNF714	DDX17			MIR296
			ZNF431	DMC1			MIR298
			ZNF708	FAM227A			GNAS
			ZNF738	CBY1			NELFCD
			ZNF493	TOMM22			TUBB1
			ZNF429	JOSD1			FAM217B
			ZNF100	GTPBP1			PPP1R3D
			ZNF208	SUN2			CDH26
			ZNF257	DNAL4			CDH4
			ZNF676	APOBEC3B			MIR1257
			ZNF729	APOBEC3C			MTG2
			ZNF98	SNORD43			ADRM1
			ZNF492	RPL3			MRGBP
			ZNF99	ATF4			DIDO1
			ZNF728	RPS19BP1			LINC00029
			ZNF91	ENTHD1			LINC01056
			ZNF675	GRAP2			ARFGAP1
			RPSAP58	FAM83F			DNAJC5
			ZNF681	TNRC6B-DT			MIR941-1
			ZNF726	TNRC6B			MIR941-2
			ZNF254	SGSM3			MIR941-3
			HAVCR1P1	MIR4766			MIR941-4
			LINC02987	SLC25A17			MIR941-5
			LINC00662	ST13			PRPF6
			LINC00906	XPNPEP3			TCEA2
			UQCRFS1	DNAJB7			MYT1
			POP4	RBX1			PCMTD2
			TSHZ3	MIR1281			MIR3156-3
			THEG5	EP300			LIPI
			ZNF507	L3MBTL2			RBM11
			PDCD5	CHADL			ABCC13
			NUDT19	RANGAP1			HSPA13
			SLC7A9	TOB2			SAMSN1-AS1
			CEP89	PHF5A			NRIP1
			FAAP24	ACO2			USP25
			WDR88	POLR3H			MIR99A
			CEBPG	LOC105373044			MIRLET7C
			PEPD	PMM1			MIR125B2
			LSM14A	DESI1			CXADR
			GPI	XRCC6			BTG3
			PDCD2L	SREBF2			C21orf91
			UBA2	WBP2NL			CHODL-AS1
			ZNF807P	NAGA			CHODL
			SCGB1B2P	SMDT1			TMPRSS15
			SCGB2B2	NDUFA6			LINC00317
			ZNF302	NDUFA6-DT			LINC01687
			ZNF181	OGFRP1			LINC00308
			ZNF599	POLDIP3			D21S2088E
			LINC00904	RNU12			LINC00158
			ZNF30-AS1	TTLL1			MIR155HG
			ZNF30	MCAT			LINC00515
			ZNF792	TSPO			MRPL39
			HPN-AS1	TTLL12			JAM2
			FXYD3	SCUBE1			ATP5PF
			LGI4	EFCAB6-AS1			GABPA
			FXYD1	EFCAB6			CYYR1
			FXYD7	PNPLA5			MIR4759
			FAM187B	SAMM50			LINC00113
			HAMP	PARVG			LINC00314
			CD22	LINC00207			LINC00161
			FFAR3	NUP50			N6AMT1
			KRTDAP	MIR1249			LTN1
			SBSN	KIAA0930			USP16
			GAPDHS	UPK3A			CCT8
			TMEM147	ATXN10			LINC00189
			TMEM147-AS1	MIR4762			GRIK1-AS2
			HAUS5	TBC1D22A			GRIK1-AS1
			RBM42	LOC284933			GRIK1
			ETV2	MLC1			CLDN17
			COX6B1	MOV10L1			LINC00307
			UPK1A	TUBGCP6			CLDN8
			U2AF1L4	PPP6R2			KRTAP24-1
			PSENEN	NCAPH2			KRTAP25-1
			LIN37	LOC105373100			KRTAP26-1
			HSPB6	ACR			KRTAP27-1
			PROSER3	RPL23AP82			KRTAP23-1
			ARHGAP33	RABL2B			MIR4327
			PRODH2	SHOX			KRTAP13-1
			KIRREL2	CD99			KRTAP13-3
			NFKBID	XG			KRTAP13-4
			HCST	ARSD			KRTAP15-1
			LRFN3	ARSH			KRTAP19-1
			SDHAF1	ARSF			KRTAP19-2
			ALKBH6	PRKX			KRTAP19-3
			LOC101927572	LOC389906			KRTAP19-4
			CLIP3	LOC105373156			KRTAP19-5
			THAP8	NLGN4X			KRTAP19-6
			WDR62	MIR4770			KRTAP19-7
			OVOL3	STS			KRTAP22-2
			POLR2I	MIR4767			KRTAP6-3
			TBCB	VCX			KRTAP6-2
			CAPNS1	PNPLA4			KRTAP22-1
			COX7A1	MIR651			KRTAP6-1
			ZNF565	VCX3B			KRTAP20-1
			ZNF146	FAM9A			KRTAP20-4
			LINC00665	TBL1X			KRTAP20-2
			ZFP14	GPR143			KRTAP20-3
			ZFP82	SHROOM2			KRTAP21-3
			LOC644189	WWC3			KRTAP21-2
			ZNF566	CLCN4			KRTAP21-1
			ZNF566-AS1	HCCS			KRTAP8-1
			ZNF260	AMELX			KRTAP7-1
			ZNF382	PRPS2			KRTAP11-1
			ZNF461	TLR7			KRTAP19-8
			ZNF567	TLR8			SOD1
			ZNF850	TMSB4X			LINC00159
			LOC728485	FAM9C			MIS18A
			ZNF790-AS1	LOC105373133			MIS18A-AS1
			ZNF345	ATXN3L			MRAP
			ZNF829	TCEANC			EVA1C
			ZNF568	LOC107985657			SYNJ1
			ZNF420	RAB9A			PAXBP1-AS1
			ZNF585A	TRAPPC2			PAXBP1
			ZNF585B	OFD1			C21orf62-AS1
			ZNF527	GPM6B			C21orf62
			ZNF569	GEMIN8			OLIG2
			ZNF570	GLRA2			OLIG1
			ZNF793	FANCB			IFNAR1
			ZNF540	MOSPD2			IFNGR2
			ZNF571	ASB9			TMEM50B
			ZFP30	ASB11			DNAJC28
			ZNF781	PIGA			GART
			ZNF607	PIR			SON
			ZNF573	BMX			DONSON
			LOC644554	ACE2			CRYZL1
			WDR87	GS1-594A7.3			ITSN1
			SIPA1L3	CA5BP1			LINC00310
			DPF1	CA5BP1-CA5B			KCNE2
			PPP1R14A	CA5B			CLIC6
			C19orf33	INE2			LINC00160
			YIF1B	ZRSR2			RUNX1-IT1
			CATSPERG	AP1S2			MIR802
			PSMD8	GRPR			SETD4
			SPRED3	S100G			CBR1
			GGN	CTPS2			CBR3
			FAM98C	SYAP1			MORC3
			RASGRP4	TXLNG			CHAF1B
			RYR1	REPS2			PIGP
			EIF3K	NHS			TTC3
			ACTN4	MIR4768			DSCR4
			HNRNPL	SCML1			DSCR8
			RINL	BEND2			DSCR10
			NFKBIB	CDKL5			KCNJ15
			SARS2	RS1			LINC00114
			MRPS12	PPEF1			ETS2
			FBXO27	PHKA2-AS1			PSMG1
			PAK4	PDHA1			BRWD1-AS1
			SYCN	LOC729609			HMGN1
			IFNL3	BCLAF3			LCA5L
			IFNL2	MIR23C			SH3BGR
			GMFG	SCARNA9L			MIR6508
			SAMD4B	EIF1AX			B3GALT5-AS1
			PAF1	SMPX			B3GALT5
			MED29	MBTPS2			PCP4
			ZFP36	YY2			MIR4760
			MIR4530	SMS			DSCAM-AS1
			PLEKHG2	PHEX			DSCAM-IT1
			SUPT5H	PHEX-AS1			DSCAM
			TIMM50	DDX53			LINC00323
			DLL3	PTCHD1			PLAC4
			EID2B	PRDX4			MX2
			EID2	ACOT9			MX1
			LGALS13	SAT1			TMPRSS2
			LOC100129935	APOO			LINC00111
			LGALS16	CXorf58			LINC00479
			LGALS14	KLHL15			LINC00112
			CLC	EIF2S3			RIPK4
			LEUTX	ZFX			UMODL1
			DYRK1B	SUPT20HL2			ABCG1
			PSMC4	PCYT1B			TFF3
			ZNF546	POLA1			TFF2
			ZNF780B	SCARNA23			TMPRSS3
			ZNF780A	MAGEB18			UBASH3A
			MAP3K10	MAGEB6			RSPH1
			TTC9B	VENTXP1			RSPH1-DT
			MIR641	MAGEB10			SLC37A1
			C19orf47	DCAF8L1			WDR4
			PLD3	IL1RAPL1			TRAPPC10
			SERTAD1	MAGEB2			PWP2
			BLVRB	MAGEB3			TRPM2
			LTBP4	MAGEB4			LRRC3-DT
			COQ8B	MAGEB1			LRRC3
			ITPKC	NR0B1			KRTAP10-1
			C19orf54	TAB3			KRTAP10-3
			SNRPA	FTHL17			KRTAP10-5
			MIA	MIR548F5			KRTAP10-9
			MIA-RAB4B	FAM47A			KRTAP12-2
			RAB4B-EGLN2	TMEM47			KRTAP12-1
			RAB4B	FAM47B			KRTAP10-12
			EGLN2	MAGEB16			TSPEAR
			CYP2A7	FAM47C			UBE2G2
			CYP2G1P	PRRG1			LINC01424
			CYP2B6	XK			COL18A1-AS2
			CYP2A13	CYBB			COL6A1
			CYP2S1	DYNLT3			SPATC1L
			HNRNPUL1	SYTL5			MCM3AP
			CCDC97	MIR548AJ2			YBEY
			TMEM91	RPGR			DIP2A-IT1
			B9D2	OTC			PRMT2
			EXOSC5	TSPAN7			POTEH
			BCKDHA	MID1IP1			ANKRD62P1-PARP4P3
			CEACAM4	ATP6AP2			XKR3
			CEACAM5	MPC1L			HSFY1P1
			CEACAM6	CXorf38			CECR7
			CEACAM3	MED14			SLC25A18
			RPS19	MED14OS			ATP6V1E1
			CD79A	USP9X			BCL2L13
			ARHGEF1	DDX3X			MIR3198-1
			RABAC1	GPR34			BID
			POU2F2	GPR82			MIR648
			DEDD2	CASK			MICAL3
			ZNF526	MAOA			PEX26
			GSK3A	NDP			USP18
			CIC	EFHC2			DGCR6
			PRR19	FUNDC1			PRODH
			MEGF8	DUSP21			LOC122455341
			LOC101930071	KDM6A			DGCR11
			LIPE-AS1	MIR221			DGCR2
			LIPE	MIR222			TSSK2
			CXCL17	KRBOX4			C22orf39
			CEACAM1	ZNF674			UFD1
			CEACAM8	ZNF674-AS1			CDC45
			PSG7	CHST7			COMT
			PSG11	RP2			MIR185
			PSG4	RGN			TRMT2A
			PSG9	NDUFB11			LINC00896
			PRG1	RBM10			MIR1286
			CD177	UBA1			ZNF74
			TEX101	CDK16			MED15
			PHLDB3	USP11			TMEM191A
			ETHE1	ZNF157			SERPIND1
			ZNF575	ARAF			PI4KA
			XRCC1	TIMP1			SNAP29
			PINLYP	MIR4769			P2RX6
			IRGQ	ELK1			SLC7A4
			ZNF576	UXT-AS1			MIR649
			ZNF428	UXT			BCRP2
			PLAUR	CXXC1P1			RIMBP3C
			SMG9	ZNF81			TMEM191C
			KCNN4	ZNF182			YDJC
			ZNF283	SPACA5			CCDC116
			LOC100505715	SSX5			SDF2L1
			ZNF45	FTSJ1			LOC107985532
			ZNF221	EBP			MIR301B
			ZNF155	TBC1D25			PPIL2
			ZNF230-DT	RBM3			TOP3B
			ZNF230	WDR13			VPREB1
			ZNF222	GLOD5			ZNF280A
			ZNF223	HDAC6			MIR650
			ZNF284	PCSK1N			RAB36
			ZNF224	PQBP1			FBXW4P1
			ZNF225-AS1	TIMM17B			CES5AP1
			ZNF225	SLC35A2			IGLL1
			ZNF234	PIM2			RGL4
			ZNF226	OTUD5			GUSBP11
			ZNF227	GRIPAP1			C22orf15
			ZNF233	TFE3			SMARCB1
			ZNF235	GPKOW			DERL3
			ZNF229	PLP2			SLC2A11
			CEACAM20	PRICKLE3			MIF
			CEACAM22P	SYP-AS1			CABIN1
			IGSF23	SYP			GGT5
			PVR	CACNA1F			SPECC1L-ADORA2A
			MIR4531	FOXP3			SPECC1L
			CEACAM16	PPP1R3F			GGT1
			BCAM	PAGE4			TOP1P2
			TOMM40	USP27X			SGSM1
			APOE	CLCN5			CRYBB2
			APOC1	MIR500A			CRYBB2P1
			APOC1P1	MIR502			TFIP11
			CLPTM1	AKAP4			TFIP11-DT
			CLASRP	DGKK			MIR548J
			GEMIN7	BMP15			CRYBA4
			ZNF296	NUDT10			MIR3199-2
			PPP1R37	GSPT2			MIR3199-1
			TRAPPC6A	MAGED1			CHEK2
			BLOC1S3	SPANXN5			HSCB
			KLC3	XAGE3			CCDC117
			ERCC2	TSPYL2			XBP1
			PPP1R13L	KDM5C			ZNRF3-AS1
			POLR1G	SMC1A			C22orf31
			ERCC1	RIBC1			KREMEN1
			VASP	HSD17B10			RFPL1
			OPA3	MIR98			AP1B1
			GIPR	MIRLET7F2			RFPL1S
			SNRPD2	HUWE1			THOC5
			QPCTL	PHF8			NIPSNAP1
			SIX5	FAM120C			NF2
			DMWD	WNK3			ZMAT5
			SYMPK	TSR2			UQCR10
			FOXA3	GNL3L			ASCC2
			IRF2BP1	MAGED2			MTMR3
			MYPOP	SNORA11			LIF
			CCDC61	TRO			CCDC157
			IGFL4	APEX2			SF3A1
			IGFL3	ALAS2			KIAA1656
			IGFL2	PAGE2B			SEC14L3
			HIF3A	FAM104B			SDC4P
			PPP5C	PAGE5			SEC14L4
			CCDC8	PAGE3			PES1
			PPP5D1P	MIR4536-2			DUSP18
			CALM3	MIR4536-1			MIR3200
			DACT3	MAGEH1			MORC2
			SLC1A5	USP51			TUG1
			SNAR-E	FOXR2			PLA2G3
			AP2S1	RRAGB			MIR3928
			ARHGAP35	KLF8			RNF185
			TMEM160	UBQLN2			LIMK2
			ZC3H4	UQCRBP1			PIK3IP1
			SAE1	SPIN3			DRG1
			CCDC9	SPIN2B			EIF4ENIF1
			C5AR1	SPIN2A			SFI1
			DHX34	FAAH2			PRR14L
			KPTN	ZXDB			DEPDC5
			NAPA-AS1	ZXDA			YWHAH-AS1
			NAPA	SPIN4			C22orf42
			EHD2	ARHGEF9			RFPL3
			SULT2A1	MIR1468			RFPL3S
			BSPH1	AMER1			RTCB
			ELSPBP1	MTMR8			BPIFC
			PLA2G4C	ZC3H12B			FBXO7
			CARD8-AS1	LAS1L			TIMP3
			CARD8	FRMD8P1			SYN3
			TMEM143	MSN			MIR4764
			SYNGR4	VSIG4			HMGXB4
			KDELR1	HEPH			TOM1
			GRWD1	EDA2R			MIR3909
			CYTH2	AR			HMOX1
			LMTK3	OPHN1			MCM5
			RPL18	YIPF6			MB
			SPHK2	EFNB1			APOL6
			DBP	PJA1			APOL5
			SEC1P	EDA			RBFOX2
			IZUMO1	MIR676			APOL2
			BCAT2	OTUD6A			APOL1
			HSD17B14	IGBP1			MYH9
			PPP1R15A	DGAT2L6			TXN2
			NUCB1	AWAT1			EIF3D
			DHDH	RAB41			CACNG2
			BAX	PDZD11			IFT27
			FTL	KIF4A			CSF2RB
			GYS1	DLG3			TEX33
			RUVBL2	TEX11			KCTD17
			CGB5	SLC7A3			TMPRSS6
			CGB8	SNX12			C1QTNF6
			SNRNP70	FOXO4			CYTH4
			LIN7B	MED12			CARD10
			C19orf73	ITGB1BP2			GGA1
			PPFIA3	TAF1			GCAT
			MIR4324	OGT			ANKRD54
			SLC6A16	CXCR3			MIR658
			CD37	NHSL2			MIR659
			DKKL1	RPS26P11			C22orf23
			PTH2	PIN4			POLR2F
			GFY	ERCC6L			MIR4534
			PIH1D1	RPS4X			BAIAP2L2
			ALDH16A1	HDAC8			PLA2G6
			RPL13A	PHKA1			CSNK1E
			SNORD32A	NAP1L2			KDELR3
			RPS11	MAP2K4P1			DDX17
			SNORD35B	CHIC1			DMC1
			FCGRT	TSIX			FAM227A
			RCN3	XIST			CBY1
			NOSIP	MIR421			GTPBP1
			PRRG2	MIR374C			SUN2
			RRAS	MIR374B			DNAL4
			SCAF1	MIR545			APOBEC3B
			BCL2L12	MIR374A			APOBEC3C
			IRF3	FTX			SNORD43
			PRMT1	ZCCHC13			RPL3
			AP2A1	SLC16A2			TAB1
			FUZ	RLIM			ATF4
			MED25	ABCB7			RPS19BP1
			PTOV1-AS1	UPRT			CACNA1I
			PNKP	ZDHHC15			ENTHD1
			AKT1S1	TTC3P1			GRAP2
			TBC1D17	MAGEE2			TNRC6B-DT
			ATF5	PBDC1			TNRC6B
			NUP62	MAGEE1			ADSL
			SIGLEC11	MIR384			SGSM3
			SIGLEC16	ATRX			MIR4766
			VRK3	MAGT1			SLC25A17
			ZNF473	COX7B			ST13
			MYH14	ATP7A			DNAJB7
			KCNC3	PGAM4			RBX1
			NAPSA	PGK1			MIR1281
			NR1H2	TAF9B			EP300
			POLD1	CYSLTR1			L3MBTL2
			SPIB	LPAR4			CHADL
			GPR32	MIR4328			RANGAP1
			C19orf48	P2RY10			ZC3H7B
			KLK1	ITM2A			PHF5A
			KLK3	TBX22			ACO2
			KLK2	BRWD3			POLR3H
			KLK5	HMGN5			PMM1
			KLK7	SH3BGRL			DESI1
			KLK9	POU3F4			XRCC6
			KLK13	CYLC1			SNU13
			CTU1	RPS6KA6			C22orf46
			SIGLEC7	HDX			MEI1
			SIGLEC17P	UBE2DNL			SREBF2
			CD33	APOOL			MIR33A
			VSIG10L	SATL1			NAGA
			CLDND2	ZNF711			SMDT1
			ZNF175	POF1B			POLDIP3
			SIGLEC14	CHM			RNU12
			HAS1	DACH2			TTLL1
			FPR2	KLHL4			MCAT
			FPR3	CPXCR1			TSPO
			ZNF577	TGIF2LX			TTLL12
			ZNF649-AS1	PABPC5			EFCAB6-AS1
			ZNF649	PCDH11X			SULT4A1
			ZNF613	NAP1L3			PNPLA5
			ZNF350	FAM133A			SAMM50
			ZNF615	RPA4			PARVB
			ZNF614	TNMD			PARVG
			ZNF432	TSPAN6			LINC00207
			ZNF836	SRPX2			UPK3A
			PPP2R1A	SYTL4			SMC1B
			ZNF766	CSTF2			RIBC2
			MIR643	NOX1			ATXN10
			ZNF480	ARL13A			MIR4762
			ZNF880	TRMT2B			PKDREJ
			ZNF528-AS1	DRP2			TTC38
			ZNF528	TIMM8A			GTSE1-DT
			ZNF578	RPL36A			GTSE1
			ZNF701	RPL36A-HNRNPH2			TBC1D22A
			ZNF137P	GLA			MIR3201
			ZNF83	HNRNPH2			ALG12
			ZNF28	ARMCX4			CRELD2
			ZNF816	ARMCX1			IL17REL
			ZNF816-ZNF321P	ARMCX6			MLC1
			ZNF702P	ARMCX3			MOV10L1
			ERVV-1	ARMCX2			TRABD
			ERVV-2	NXF5			PPP6R2
			ZNF347	TCEAL6			NCAPH2
			ZNF665	BEX5			CPT1B
			ZNF677	TMSB15A			LOC105373100
			VN1R2	NXF4			ACR
			VN1R4	ARMCX5			RPL23AP82
			FAM90A27P	ARMCX5-GPRASP2			RABL2B
			BIRC8	BHLHB9			ASMT
			ZNF845	LINC00630			CD99
			ZNF765	RAB40AL			XG
			ZNF765-ZNF761	BEX1			ARSD
			ZNF813	NXF3			ARSH
			ZNF331	TCEAL8			ARSF
			MIR512-2	TCEAL5			PRKX
			MIR1323	BEX2			LOC389906
			MIR515-1	RAB40A			NLGN4X
			MIR519E	TCEAL4			MIR4770
			MIR520F	TCEAL1			VCX3A
			MIR515-2	MORF4L2			STS
			MIR519C	MORF4L2-AS1			MIR4767
			MIR1283-1	PLP1			PUDP
			MIR526B	RAB9B			VCX
			MIR519B	SLC25A53			PNPLA4
			MIR525	FAM199X			MIR651
			MIR523	ESX1			VCX2
			MIR518F	IL1RAPL2			VCX3B
			MIR520B	TEX13A			FAM9A
			MIR518B	SERPINA7			TBL1X
			MIR520C	RNF128			SHROOM2
			MIR518C	TBC1D8B			CLCN4
			MIR517A	RIPPLY1			HCCS
			MIR519D	MORC4			ARHGAP6
			MIR517B	RBM41			AMELX
			MIR520G	NUP62CL			MSL3
			MIR518D	DNAAF6			FRMPD4
			MIR516B1	PRPS1			PRPS2
			MIR518A2	VSIG1			TLR7
			MIR517C	PSMD10			TLR8
			MIR520H	ATG4A			TMSB4X
			MIR522	COL4A6			ATXN3L
			MIR519A1	COL4A5			EGFL6
			MIR516A1	GUCY2F			TCEANC
			MIR1283-2	NXT2			LOC107985657
			MIR516A2	LOC105373311			RAB9A
			MIR519A2	ACSL4			TRAPPC2
			MIR371A	MIR3978			OFD1
			MIR371B	SNORD96B			GPM6B
			MIR372	AMMECR1			GEMIN8
			MYADM	TDGF1P3			GLRA2
			PRKCG	PAK3			FANCB
			CACNG6	CAPN6			ASB9
			OSCAR	ALG13			ASB11
			NDUFA3	TRPC5OS			PIGA
			TFPT	LHFPL1			PIR
			PRPF31	MIR4329			BMX
			CNOT3	AMOT			ACE2
			LENG1	SNORA35			GS1-594A7.3
			MBOAT7	MIR764			CA5BP1
			TSEN34	MIR1912			CA5BP1-CA5B
			RPS9	MIR1264			INE2
			LILRB5	MIR1298			ZRSR2
			MIR4752	MIR1911			GRPR
			LILRA5	MIR448			S100G
			LAIR1	IL13RA2			SYAP1
			TTYH1	RBMXL3			TXLNG
			LENG8-AS1	LRCH2			REPS2
			LENG8	PLS3			NHS
			LENG9	AGTR2			MIR4768
			LAIR2	SLC6A14			SCML1
			LILRB1	WDR44			RAI2
			LILRP2	MIR1277			BEND2
			KIR3DL3	IL13RA1			CDKL5
			KIR3DL2	ZCCHC12			RS1
			FCAR	LONRF3			PHKA2-AS1
			NCR1	KIAA1210			PHKA2
			GP6	PGRMC1			PDHA1
			RDH13	SLC25A43			LOC729609
			PPP1R12C	MIR766			BCLAF3
			TNNT1	SOWAHD			MIR23C
			DNAAF3	SNORA69			MAP7D2
			PTPRH	RPL39			SCARNA9L
			PPP6R1	UPF3B			EIF1AX-AS1
			HSPBP1	AKAP14			EIF1AX
			COX6B2	NKAP			SMPX
			RPL28	RHOXF1			MBTPS2
			UBE2S	NKAPP1			YY2
			SHISA7	ZBTB33			SMS
			ISOC2	ATP1B4			PHEX
			ZNF628	LAMP2			PHEX-AS1
			NAT14	MCTS1			DDX53
			ZNF579	C1GALT1C1			PRDX4
			FIZ1	GLUD2			ACOT9
			ZNF524	GRIA3			SAT1
			ZNF784	THOC2			APOO
			CCDC106	XIAP			CXorf58
			U2AF2	STAG2			KLHL15
			NLRP9	STAG2-AS1			EIF2S3
			RFPL4A	TENM1			ZFX
			NLRP4	ACTRT1			ZFX-AS1
			NLRP13	SMARCA1			PDK3
			NLRP8	OCRL			PCYT1B
			NLRP5	XPNPEP2			POLA1
			ZNF787	SASH3			SCARNA23
			ZNF444	ZDHHC9			ARX
			ZSCAN5B	UTP14A			MAGEB18
			ZNF582	ZNF280C			VENTXP1
			ZNF582-DT	SLC25A14			MAGEB10
			ZNF583	GPR119			DCAF8L1
			ZNF667	RBMX2			IL1RAPL1
			ZNF667-AS1	ENOX2			MAGEB3
			ZNF471	LINC01201			MAGEB4
			SMIM17	IGSF1			MAGEB1
			ZNF835	OR13H1			NR0B1
			PEG3-AS1	FRMD7			GK
			MIMT1	HS6ST2-AS1			TAB3
			ZIM3	MIR363			FTHL17
			DUXA	MIR92A2			MIR548F5
			ZNF264	MIR19B2			FAM47A
			ZNF805	MIR20B			FAM47B
			ZNF460	MIR18B			MAGEB16
			ZNF460-AS1	MIR106A			FAM47C
			ZNF543	CCDC160			PRRG1
			ZNF304	PHF6			XK
			TRAPPC2B	HPRT1			CYBB
			ZNF547	MIR450B			DYNLT3
			ZNF548	MIR450A1			SYTL5
			ZNF17	MIR450A2			SRPX
			ZNF749	MIR542			OTC
			VN1R1	MIR503			MID1IP1
			ZNF772	MIR503HG			ATP6AP2
			ZNF419	MIR424			MPC1L
			ZNF773	LINC00629			CXorf38
			ZNF549	PLAC1			MED14
			ZNF416	MOSPD1			MED14OS
			ZIK1	SMIM10			DDX3X
			ZNF530	ZNF75D			GPR34
			ZNF134	ZNF449			GPR82
			ZNF211	CT45A5			CASK
			ZNF154	SAGE1			NDP
			ZNF671	FHL1			EFHC2
			ZNF586	MAP7D3			FUNDC1
			ZNF552	BRS3			DUSP21
			FKBP1AP1	VGLL1			KDM6A
			ZNF587B	MIR934			MIR221
			ZNF587	LINC00892			MIR222
			ZNF814	CD40LG			KRBOX4
			ZNF417	SNORD61			ZNF674
			ZNF256	RBMX			ZNF674-AS1
			C19orf18	GPR101			CHST7
			ZSCAN1	ZIC3			RP2
			ZNF135	MIR504			RGN
			ZSCAN18	F9			NDUFB11
			ZNF329	ATP11C			RBM10
			ZNF274	MIR505			UBA1
			ZNF8	LINC00632			INE1
			ZNF8-ERVK3-1	MIR320D2			CDK16
			ZSCAN22	LDOC1			USP11
			LOC105372480	MAGEC3			ZNF157
			ZNF837	MAGEC2			ARAF
			MIR4754	SPANXN3			MIR4769
			RPS5	UBE2NL			CFP
			ZNF584	SPANXN1			ELK1
			ZNF324B	SLITRK2			UXT-AS1
			ZNF446	MIR892A			UXT
			ZBTB45	MIR891B			CXXC1P1
			TRIM28	MIR891A			ZNF81
			CHMP2A	MIR506			ZNF182
			UBE2M	MIR507			SPACA5
			MZF1-AS1	MIR508			ZNF630
			MZF1	MIR514B			FTSJ1
			DEFB125	MIR509-2			PORCN-DT
			DEFB126	MIR509-3			PORCN
			DEFB127	MIR509-1			EBP
			DEFB128	MIR514A1			TBC1D25
			DEFB129	MIR514A2			RBM3
			DEFB132	FMR1-AS1			WDR13
			C20orf96	FMR1			SLC35A2
			ZCCHC3	FMR1NB			PIM2
			NRSN2-AS1	MAGEA11			GRIPAP1
			SOX12	MAGEA8			TFE3
			TRIB3	MTM1			GPKOW
			TBC1D20	CD99L2			PRICKLE3
			CSNK2A1	HMGB3			CACNA1F
			TCF15	FATE1			CCDC22
			SLC52A3	CNGA2			FOXP3
			FAM110A	MAGEA4-AS1			GAGE10
			ANGPT4	MIR452			PAGE1
			PSMF1	MIR224			PAGE4
			C20orf202	LOC100533997			USP27X-DT
			RAD21L1	MAGEA10			USP27X
			SNPH	MIR105-1			CLCN5
			SDCBP2-AS1	MIR767			MIR532
			MIR6869	MIR105-2			MIR188
			FKBP1A	GABRA3			MIR500A
			FKBP1A-SDCBP2	CSAG1			MIR362
			NSFL1C	MAGEA12			MIR500B
			SIRPB2	CSAG4			MIR660
			SIRPD	CETN2			MIR502
			SIRPB1	NSDHL			AKAP4
			SIRPG	ZNF275			CCNB3
			LOC100289473	MIR12129			SHROOM4
			PDYN	ZFP92			BMP15
			STK35	BGN			NUDT10
			TGM3	PLXNB3			MAGED1
			SNRPB	SSR4			XAGE2
			ZNF343	IDH3G			XAGE3
			NOP56	HCFC1			TSPYL2
			SNORD57	TMEM187			KDM5C
			IDH3B	IRAK1			SMC1A
			CPXM1	MIR718			RIBC1
			C20orf141	MECP2			HSD17B10
			PCED1A	TEX28			MIR98
			VPS16	RPL10			MIRLET7F2
			GNRH2	PLXNA3			HUWE1
			MRPS26	LAGE3			PHF8
			OXT	IKBKG			FAM120C
			UBOX5-AS1	G6PD			TSR2
			UBOX5	GAB3			FGD1
			FASTKD5	DKC1			GNL3L
			GFRA4	SNORA36A			ITIH6
			SIGLEC1	MIR664B			MAGED2
			SPEF1	SMIM9			SNORA11
			CENPB	MIR1184-1			TRO
			CDC25B	FUNDC2			PFKFB1
			AP5S1	CMC4			APEX2
			MAVS	MTCP1			ALAS2
			PANK2	BRCC3			PAGE2B
			MIR103A2	RAB39B			FAM104B
			MIR103B2	CLIC2			PAGE5
			RNF24	TMLHE-AS1			PAGE3
			SMOX	SPRY3			MIR4536-2
			PRNP	TMLHE			MIR4536-1
			PRND	SRY			MAGEH1
			PRNT	RPS4Y1			USP51
			TMEM230	ZFY			FOXR2
			PCNA-AS1	ZFY-AS1			RRAGB
			PCNA	LINC00278			UBQLN2
			CDS2	TGIF2LY			UQCRBP1
			LINC00658	AMELY			SPIN2B
			LINC00654	TBL1Y			SPIN2A
			GPCPD1	PRKY			FAAH2
			CHGB	TTTY16			ZXDB
			TRMT6	TTTY12			SPIN4
			MCM8	TTTY18			ARHGEF9
			MCM8-AS1	TTTY19			MIR1468
			CRLS1	TTTY11			AMER1
			BMP2	TTTY15			MTMR8
			HAO1	USP9Y			LAS1L
			TMX4	DDX3Y			HEPH
			PLCB4	UTY			EDA2R
			LAMP5	MIR12120			AR
			LAMP5-AS1	TMSB4Y			YIPF6
			ANKEF1	NLGN4Y			STARD8
			SNAP25	NLGN4Y-AS1			EFNB1
			SNAP25-AS1	TTTY14			PJA1
			MKKS	KDM5D			EDA
			SLX4IP	TTTY10			MIR676
			LOC339593	EIF1AY			AWAT2
			BTBD3	TTTY13			OTUD6A
			SPTLC3	RBMY2FP			IGBP1
			ISM1-AS1	TTTY5			DGAT2L6
			TASP1	PRY			AWAT1
			ESF1	NA			P2RY4
			NDUFAF5				ARR3
			SEL1L2				PDZD11
			MACROD2				KIF4A
			FLRT3				TEX11
			MACROD2-AS1				SLC7A3
			KIF16B				SNX12
			SNRPB2				FOXO4
			OTOR				CXorf65
			PCSK2				IL2RG
			BFSP1				MED12
			DSTN				NLGN3
			RRBP1				GJB1
			BANF2				NONO
			SNORD17				ITGB1BP2
			SNX5				TAF1
			MGME1				INGX
			KAT14				OGT
			PET117				CXCR3
			ZNF133				RPS26P11
			DZANK1				PIN4
			POLR3F				RPS4X
			MIR3192				HDAC8
			RBBP9				PHKA1
			SEC23B				NAP1L2
			DTD1				MAP2K4P1
			SCP2D1				CHIC1
			NAA20				TSIX
			CRNKL1				XIST
			CFAP61				MIR421
			INSM1				MIR374C
			RALGAPA2				MIR374B
			XRN2				MIR545
			NKX2-4				MIR374A
			NKX2-2				FTX
			LOC284788				ZCCHC13
			LINC00261				RLIM
			THBD				ABCB7
			CD93				UPRT
			LINC00656				TTC3P1
			NXT1				MAGEE2
			NAPB				PBDC1
			CSTL1				MAGEE1
			CST11				MIR384
			CST8				ATRX
			CST13P				MAGT1
			CST9L				COX7B
			CST9				ATP7A
			CST3				PGAM4
			CST4				PGK1
			CST1				TAF9B
			CST2				CYSLTR1
			CST5				LPAR4
			CST7				MIR4328
			APMAP				P2RY10
			ENTPD6				GPR174
			PYGB				TBX22
			ABHD12				BRWD3
			GINS1				HMGN5
			NINL				SH3BGRL
			NANP				POU3F4
			ZNF337-AS1				CYLC1
			NCOR1P1				RPS6KA6
			MIR663A				HDX
			MIR663AHG				UBE2DNL
			MLLT10P1				APOOL
			DEFB115				SATL1
			DEFB116				ZNF711
			DEFB118				POF1B
			DEFB119				DACH2
			DEFB122				KLHL4
			LINC00028				CPXCR1
			HM13				TGIF2LX
			HM13-AS1				PABPC5
			ID1				NAP1L3
			MIR3193				FAM133A
			TPX2				RPA4
			MYLK2				TNMD
			FOXS1				TSPAN6
			TTLL9				SRPX2
			DUSP15				SYTL4
			PDRG1				CSTF2
			CCM2L				NOX1
			TM9SF4				XKRX
			PLAGL2				ARL13A
			POFUT1				TRMT2B
			KIF3B				TIMM8A
			ASXL1				BTK
			C20orf203				RPL36A
			MAPRE1				RPL36A-HNRNPH2
			SUN5				GLA
			BPIFB2				HNRNPH2
			BPIFB6				ARMCX1
			BPIFB4				ARMCX6
			BPIFA3				ARMCX2
			BPIFA1				NXF5
			BPIFB1				ZMAT1
			CDK5RAP1				BEX5
			SNTA1				TMSB15A
			NECAB3				NXF4
			E2F1				ARMCX5
			PXMP4				ARMCX5-GPRASP2
			ZNF341				BHLHB9
			ZNF341-AS1				LINC00630
			CHMP4B				RAB40AL
			RALY				BEX1
			MIR4755				NXF3
			EIF2S2				BEX4
			ITCH				TCEAL8
			MIR644A				TCEAL5
			DYNLRB1				BEX2
			MAP1LC3A				TCEAL7
			PIGU				RAB40A
			TP53INP2				TCEAL1
			HMGB3P1				MORF4L2
			ACSS2				MORF4L2-AS1
			GSS				TMEM31
			MYH7B				PLP1
			TRPC4AP				ZCCHC18
			EDEM2				SLC25A53
			PROCR				FAM199X
			MMP24				ESX1
			GDF5				IL1RAPL2
			MIR1289-1				SERPINA7
			CEP250				RNF128
			C20orf173				TBC1D8B
			ERGIC3				RIPPLY1
			SPAG4				MORC4
			RBM12				RBM41
			NFS1				NUP62CL
			ROMO1				DNAAF6
			RBM39				PRPS1
			SCAND1				MID2
			CNBD2				VSIG1
			EPB41L1				PSMD10
			AAR2				ATG4A
			DLGAP4-AS1				COL4A6
			TGIF2				COL4A5
			SLA2				GUCY2F
			NDRG3				NXT2
			DSN1				LOC105373311
			TLDC2				ACSL4
			SAMHD1				MIR3978
			RBL1				SNORD96B
			RPN2				AMMECR1
			MROH8				TDGF1P3
			MANBAL				CHRDL1
			SRC				TRPC5OS
			NNAT				LHFPL1
			LOC100287792				MIR4329
			CTNNBL1				AMOT
			VSTM2L				SNORA35
			TTI1				MIR764
			RPRD1B				MIR1912
			TGM2				MIR1264
			BPI				MIR1298
			LBP				MIR1911
			SNORA71B				MIR448
			SNORA71A				IL13RA2
			SNHG17				RBMXL3
			RALGAPB				LRCH2
			ARHGAP40				LUZP4
			ACTR5				PLS3
			FAM83D				AGTR2
			DHX35				SLC6A14
			MAFB				WDR44
			TOP1				MIR1277
			LPIN3				IL13RA1
			EMILIN3				KIAA1210
			CHD6				SLC25A43
			SRSF6				SLC25A5-AS1
			L3MBTL1				UBE2A
			SGK2				MIR766
			IFT52				SNORA69
			GTSF1L				RPL39
			JPH2				UPF3B
			OSER1				AKAP14
			OSER1-DT				NKAP
			GDAP1L1				NKAPP1
			HNF4A				ZBTB33
			MIR3646				TMEM255A
			TTPAL				ATP1B4
			SERINC3				LAMP2
			PKIG				MCTS1
			ADA				C1GALT1C1
			KCNK15				GLUD2
			KCNK15-AS1				STAG2
			YWHAB				STAG2-AS1
			PABPC1L				SH2D1A
			TOMM34				TENM1
			STK4-DT				DCAF12L2
			STK4				ACTRT1
			KCNS1				SMARCA1
			PI3				OCRL
			SEMG2				UTP14A
			SLPI				ZNF280C
			RBPJL				SLC25A14
			SDC4				GPR119
			SYS1				RBMX2
			SYS1-DBNDD2				ENOX2
			TP53TG5				IGSF1
			PIGT				OR13H1
			SPINT3				FRMD7
			EPPIN-WFDC6				HS6ST2-AS1
			EPPIN				TFDP3
			WFDC8				MIR363
			WFDC10A				MIR92A2
			WFDC9				MIR19B2
			WFDC11				MIR20B
			WFDC13				MIR18B
			WFDC10B				MIR106A
			MIR3617				CCDC160
			SPINT4				HPRT1
			WFDC3				MIR450B
			DNTTIP1				MIR450A1
			UBE2C				MIR450A2
			SNX21				MIR542
			ACOT8				MIR503
			ZSWIM3				MIR503HG
			ZSWIM1				MIR424
			SPATA25				LINC00629
			NEURL2				PLAC1
			CTSA				MOSPD1
			PCIF1				SMIM10
			LOC107985388				ZNF449
			ZNF335				SAGE1
			MMP9				FHL1
			SLC12A5				MAP7D3
			NCOA5				BRS3
			SLC35C2				HTATSF1
			ELMO2				VGLL1
			LOC105372633				MIR934
			MKRN7P				CD40LG
			ZNF334				SNORD61
			OCSTAMP				RBMX
			SLC13A3				MIR504
			TP53RK				FGF13
			EYA2				FGF13-AS1
			MIR3616				F9
			LOC100131496				ATP11C
			NCOA3				MIR505
			LINC00494				LINC00632
			ARFGEF2				MIR320D2
			CSE1L-DT				LDOC1
			CSE1L				MAGEC3
			STAU1				MAGEC2
			DDX27				SPANXN4
			ZNFX1				SPANXN3
			ZFAS1				UBE2NL
			SNORD12C				SLITRK2
			SNORD12B				MIR892A
			SNORD12				MIR892B
			B4GALT5				MIR891B
			SLC9A8				MIR891A
			RNF114				MIR506
			CEBPB				MIR507
			PTPN1				MIR508
			MIR645				MIR514B
			PARD6B				MIR509-2
			BCAS4				MIR509-3
			DPM1				MIR509-1
			MOCS3				MIR514A1
			MIR3194				MIR514A2
			ATP9A				MIR2114
			SALL4				MTM1
			TSHZ2				MTMR1
			SUMO1P1				CD99L2
			MIR4756				GPR50
			CYP24A1				PASD1
			PFDN4				PRRG3
			DOK5				FATE1
			MC3R				CNGA2
			FAM210B				MAGEA4
			AURKA				GABRE
			CSTF1				LOC100533997
			CASS4				MAGEA10
			FAM209A				MIR105-1
			GCNT7				MIR767
			FAM209B				MIR105-2
			TFAP2C				GABRA3
			LOC112268270				GABRQ
			BMP7				CSAG1
			MIR4325				MAGEA12
			SPO11				CSAG4
			RAE1				CETN2
			CTCFL				ZNF275
			PCK1				MIR12129
			C20orf85				BGN
			RAB22A				PLXNB3
			VAPB				SSR4
			STX16-NPEPL1				IDH3G
			STX16				AVPR2
			NPEPL1				NAA10
			GNAS				TMEM187
			NELFCD				MECP2
			CTSZ				TEX28
			TUBB1				FLNA
			EDN3				DNASE1L1
			SYCP2				PLXNA3
			FAM217B				GAB3
			PPP1R3D				DKC1
			CDH26				SNORA36A
			MIR4533				MIR664B
			TAF4				MPP1
			LSM14B				SMIM9
			SS18L1				FUNDC2
			MTG2				CMC4
			OSBPL2				MTCP1
			ADRM1				BRCC3
			GATA5				RAB39B
			MRGBP				CLIC2
			OGFR				TMLHE-AS1
			OGFR-AS1				SPRY3
			DIDO1				TMLHE
			GID8				SRY
			SLC17A9				RPS4Y1
			LINC00029				ZFY
			LINC01056				ZFY-AS1
			HAR1B				LINC00278
			MIR124-3				TGIF2LY
			YTHDF1				AMELY
			BIRC7				TBL1Y
			MIR3196				TTTY16
			ARFGAP1				TTTY12
			PTK6				TTTY18
			LIME1				TTTY19
			LOC112268269				TTTY11
			TPD52L2				GYG2P1
			DNAJC5				TTTY15
			MIR941-1				USP9Y
			MIR941-2				DDX3Y
			MIR941-3				UTY
			MIR941-4				MIR12120
			MIR941-5				TMSB4Y
			PRPF6				VCY
			MYT1				NLGN4Y
			PCMTD2				NLGN4Y-AS1
			MIR3156-3				KDM5D
			LIPI				TTTY10
			RBM11				EIF1AY
			ABCC13				RPS4Y2
			HSPA13				TTTY13
			SAMSN1-AS1				RBMY2FP
			NRIP1				TTTY5
			USP25				NA
			MIR99A
			MIRLET7C
			MIR125B2
			CXADR
			BTG3-AS1
			BTG3
			C21orf91
			CHODL-AS1
			CHODL
			TMPRSS15
			NCAM2
			LINC00317
			LINC01687
			LINC00308
			D21S2088E
			LINC00158
			MIR155HG
			LINC00515
			JAM2
			ATP5PF
			GABPA
			CYYR1
			ADAMTS1
			MIR4759
			ADAMTS5
			LINC00113
			LINC00314
			LINC00161
			N6AMT1
			LTN1
			RWDD2B
			USP16
			CCT8
			MAP3K7CL
			LINC00189
			BACH1
			GRIK1-AS2
			GRIK1-AS1
			GRIK1
			CLDN17
			LINC00307
			CLDN8
			KRTAP24-1
			KRTAP25-1
			KRTAP26-1
			KRTAP27-1
			KRTAP23-1
			KRTAP13-2
			MIR4327
			KRTAP13-1
			KRTAP13-3
			KRTAP13-4
			KRTAP15-1
			KRTAP19-1
			KRTAP19-2
			KRTAP19-3
			KRTAP19-4
			KRTAP19-5
			KRTAP19-6
			KRTAP19-7
			KRTAP22-2
			KRTAP6-3
			KRTAP6-2
			KRTAP22-1
			KRTAP6-1
			KRTAP20-1
			KRTAP20-4
			KRTAP20-2
			KRTAP20-3
			KRTAP21-3
			KRTAP21-2
			KRTAP21-1
			KRTAP8-1
			KRTAP7-1
			KRTAP11-1
			KRTAP19-8
			SOD1
			SCAF4
			LINC00159
			MIS18A
			MIS18A-AS1
			MRAP
			URB1
			URB1-AS1
			EVA1C
			SYNJ1
			PAXBP1-AS1
			PAXBP1
			C21orf62-AS1
			C21orf62
			OLIG1
			IFNAR2
			IFNAR1
			IFNGR2
			TMEM50B
			DNAJC28
			GART
			SON
			DONSON
			CRYZL1
			ITSN1
			LINC00310
			KCNE2
			CLIC6
			LINC00160
			RUNX1
			RUNX1-IT1
			MIR802
			SETD4
			CBR1
			CBR3
			CBR3-AS1
			DOP1B
			MORC3
			CHAF1B
			PIGP
			TTC3
			DSCR4
			DSCR8
			DSCR10
			ETS2
			PSMG1
			BRWD1-AS1
			HMGN1
			LCA5L
			SH3BGR
			MIR6508
			B3GALT5-AS1
			B3GALT5
			PCP4
			MIR4760
			DSCAM-AS1
			DSCAM-IT1
			DSCAM
			MIR3197
			PLAC4
			FAM3B
			MX2
			MX1
			LINC00111
			LINC00479
			LINC00112
			RIPK4
			UMODL1
			ABCG1
			TFF3
			TFF2
			TFF1
			UBASH3A
			SLC37A1
			WDR4
			NDUFV3
			MIR5692B
			RRP1B
			AGPAT3
			TRAPPC10
			AIRE
			PFKL
			TRPM2
			KRTAP10-5
			KRTAP10-8
			KRTAP10-10
			KRTAP10-11
			KRTAP12-4
			KRTAP12-2
			KRTAP12-1
			TSPEAR
			UBE2G2
			LINC01424
			COL6A1
			MCM3AP
			YBEY
			DIP2A-IT1
			S100B
			PRMT2
			POTEH
			ANKRD62P1-PARP4P3
			XKR3
			HSFY1P1
			GAB4
			CECR7
			CECR3
			SLC25A18
			ATP6V1E1
			BCL2L13
			MIR3198-1
			MIR648
			MICAL3
			PEX26
			TUBA8
			USP18
			DGCR6
			PRODH
			LOC122455341
			TSSK2
			C22orf39
			UFD1
			CDC45
			LINC00895
			ARVCF
			TANGO2
			MIR185
			LINC00896
			KLHL22
			MED15
			TMEM191A
			SERPIND1
			SNAP29
			CRKL
			LZTR1
			TUBA3FP
			P2RX6
			SLC7A4
			MIR649
			TMEM191C
			YDJC
			SDF2L1
			LOC107985532
			MIR301B
			MIR130B
			PPIL2
			MAPK1
			TOP3B
			ZNF280A
			PRAME
			MIR650
			RAB36
			CES5AP1
			IGLL1
			RGL4
			ZNF70
			VPREB3
			C22orf15
			SMARCB1
			DERL3
			SLC2A11
			DDTL
			GSTT2
			GSTTP2
			CABIN1
			SPECC1L-ADORA2A
			SPECC1L
			GUCD1
			SNRPD3
			TOP1P2
			CRYBB3
			CRYBB2
			CRYBB2P1
			MYO18B
			HPS4
			SRRD
			TFIP11
			TFIP11-DT
			MIR548J
			CRYBA4
			MN1
			PITPNB
			TTC28-AS1
			MIR3199-2
			MIR3199-1
			TTC28
			CHEK2
			HSCB
			CCDC117
			XBP1
			ZNRF3
			ZNRF3-AS1
			C22orf31
			KREMEN1
			EMID1
			RHBDD3
			GAS2L1
			RFPL1
			AP1B1
			RFPL1S
			THOC5
			NIPSNAP1
			NF2
			ZMAT5
			UQCR10
			ASCC2
			MTMR3
			HORMAD2-AS1
			HORMAD2
			LIF-AS2
			LIF
			TBC1D10A
			CCDC157
			SF3A1
			KIAA1656
			SEC14L2
			SEC14L3
			SDC4P
			PES1
			TCN2
			DUSP18
			OSBP2
			MORC2
			TUG1
			MIR3928
			RNF185
			LIMK2
			PIK3IP1
			PATZ1
			LINC01521
			DRG1
			EIF4ENIF1
			PRR14L
			DEPDC5
			YWHAH-AS1
			C22orf42
			RFPL2
			SLC5A4-AS1
			SLC5A4
			RFPL3S
			LOC339666
			RTCB
			FBXO7
			SYN3
			MIR4764
			LARGE-AS1
			ISX
			HMGXB4
			TOM1
			HMOX1
			MCM5
			MB
			APOL6
			APOL5
			APOL2
			APOL1
			MYH9
			TXN2
			EIF3D
			CACNG2
			IFT27
			NCF4
			CSF2RB
			TEX33
			KCTD17
			C1QTNF6
			CYTH4
			MFNG
			GGA1
			NOL12
			GCAT
			ANKRD54
			MIR658
			EIF3L
			C22orf23
			POLR2F
			MIR4534
			PICK1
			PLA2G6
			MAFF
			TMEM184B
			CSNK1E
			DDX17
			FAM227A
			CBY1
			TOMM22
			JOSD1
			GTPBP1
			DNAL4
			CBX6
			APOBEC3B
			APOBEC3C
			APOBEC3D
			APOBEC3F
			APOBEC3H
			SNORD43
			RPL3
			TAB1
			ATF4
			RPS19BP1
			ENTHD1
			GRAP2
			FAM83F
			TNRC6B-DT
			TNRC6B
			ADSL
			SGSM3
			MCHR1
			MIR4766
			SLC25A17
			ST13
			XPNPEP3
			DNAJB7
			RBX1
			MIR1281
			EP300
			L3MBTL2
			CHADL
			RANGAP1
			ZC3H7B
			PHF5A
			ACO2
			POLR3H
			LOC105373044
			PMM1
			DESI1
			XRCC6
			SNU13
			C22orf46
			CCDC134
			SREBF2
			MIR33A
			WBP2NL
			NAGA
			SMDT1
			NDUFA6
			NDUFA6-DT
			OGFRP1
			NFAM1
			SERHL2
			POLDIP3
			RNU12
			A4GALT
			TTLL1
			MCAT
			TTLL12
			MPPED1
			EFCAB6
			PNPLA5
			SAMM50
			LINC00207
			LINC00229
			NUP50
			MIR1249
			KIAA0930
			UPK3A
			SMC1B
			RIBC2
			FBLN1
			MIR4762
			LOC730668
			MIR3619
			TTC38
			GTSE1-DT
			GTSE1
			TRMU
			LOC284933
			MIR4535
			ZBED4
			IL17REL
			MLC1
			MOV10L1
			PPP6R2
			NCAPH2
			TYMP
			SYCE3
			CHKB
			CHKB-CPT1B
			CHKB-DT
			ARSA
			LOC105373100
			ACR
			RPL23AP82
			XG
			GYG2
			ARSH
			ARSF
			PRKX
			LOC389906
			VCX3A
			STS
			MIR4767
			VCX
			PNPLA4
			MIR651
			VCX2
			VCX3B
			FAM9A
			TBL1X
			GPR143
			SHROOM2
			CLCN4
			ARHGAP6
			AMELX
			PRPS2
			TLR7
			TLR8
			TMSB4X
			FAM9C
			LOC105373133
			ATXN3L
			EGFL6
			TCEANC
			LOC107985657
			RAB9A
			TRAPPC2
			OFD1
			GPM6B
			GEMIN8
			GLRA2
			FANCB
			ASB9
			ASB11
			PIGA
			PIR
			BMX
			ACE2
			GS1-594A7.3
			CA5BP1
			CA5BP1-CA5B
			CA5B
			INE2
			ZRSR2
			GRPR
			S100G
			CTPS2
			SYAP1
			TXLNG
			RBBP7
			NHS
			MIR4768
			SCML1
			RAI2
			BEND2
			SCML2
			CDKL5
			RS1
			PHKA2-AS1
			PDHA1
			MAP3K15
			LOC729609
			BCLAF3
			MIR23C
			SCARNA9L
			EIF1AX
			CNKSR2
			SMPX
			MBTPS2
			YY2
			PHEX
			PHEX-AS1
			DDX53
			PRDX4
			ACOT9
			SAT1
			APOO
			CXorf58
			KLHL15
			EIF2S3
			SUPT20HL2
			PDK3
			PCYT1B
			POLA1
			SCARNA23
			MAGEB18
			MAGEB6
			VENTXP1
			MAGEB10
			IL1RAPL1
			MAGEB2
			MAGEB3
			MAGEB4
			MAGEB1
			NR0B1
			GK
			TAB3
			FTHL17
			FAM47A
			TMEM47
			FAM47B
			MAGEB16
			FAM47C
			PRRG1
			XK
			CYBB
			DYNLT3
			SYTL5
			SRPX
			RPGR
			OTC
			TSPAN7
			MID1IP1
			ATP6AP2
			MPC1L
			CXorf38
			MED14
			MED14OS
			USP9X
			DDX3X
			NYX
			GPR34
			GPR82
			CASK
			MAOA
			NDP
			EFHC2
			FUNDC1
			DUSP21
			KDM6A
			MIR221
			MIR222
			KRBOX4
			ZNF674
			ZNF674-AS1
			CHST7
			RP2
			RGN
			NDUFB11
			RBM10
			UBA1
			INE1
			CDK16
			USP11
			ZNF157
			ARAF
			TIMP1
			CFP
			ELK1
			UXT-AS1
			UXT
			CXXC1P1
			ZNF81
			ZNF182
			SPACA5
			ZNF630
			SSX5
			SSX4B
			FTSJ1
			PORCN-DT
			PORCN
			EBP
			TBC1D25
			RBM3
			WDR13
			WAS
			GLOD5
			GATA1
			HDAC6
			PCSK1N
			PQBP1
			TIMM17B
			SLC35A2
			PIM2
			OTUD5
			KCND1
			GRIPAP1
			TFE3
			GPKOW
			PLP2
			PRICKLE3
			SYP
			CACNA1F
			CCDC22
			FOXP3
			FLICR
			PPP1R3F
			GAGE10
			PAGE1
			PAGE4
			USP27X-DT
			USP27X
			CLCN5
			MIR532
			MIR188
			MIR500A
			MIR362
			MIR501
			MIR660
			MIR502
			AKAP4
			BMP15
			NUDT10
			NUDT11
			GSPT2
			MAGED1
			SPANXN5
			XAGE5
			XAGE3
			GPR173
			TSPYL2
			KDM5C
			SMC1A
			RIBC1
			HSD17B10
			MIR98
			MIRLET7F2
			HUWE1
			PHF8
			FAM120C
			TSR2
			GNL3L
			ITIH6
			MAGED2
			SNORA11
			TRO
			PFKFB1
			APEX2
			ALAS2
			PAGE2B
			FAM104B
			PAGE5
			PAGE3
			MIR4536-2
			MIR4536-1
			MAGEH1
			USP51
			FOXR2
			RRAGB
			UBQLN2
			UQCRBP1
			SPIN3
			SPIN2B
			SPIN2A
			FAAH2
			ZXDB
			ZXDA
			SPIN4
			MIR1468
			AMER1
			MTMR8
			LAS1L
			FRMD8P1
			MSN
			VSIG4
			HEPH
			EDA2R
			AR
			OPHN1
			YIPF6
			STARD8
			EFNB1
			PJA1
			EDA
			MIR676
			IGBP1
			DGAT2L6
			AWAT1
			P2RY4
			RAB41
			PDZD11
			KIF4A
			DLG3
			TEX11
			SLC7A3
			SNX12
			FOXO4
			CXorf65
			IL2RG
			MED12
			ZMYM3
			NONO
			ITGB1BP2
			TAF1
			INGX
			OGT
			CXCR3
			NHSL2
			RPS26P11
			PIN4
			ERCC6L
			RPS4X
			HDAC8
			PHKA1
			NAP1L2
			CDX4
			MAP2K4P1
			CHIC1
			TSIX
			XIST
			MIR421
			MIR374C
			MIR374B
			MIR545
			MIR374A
			FTX
			ZCCHC13
			RLIM
			ABCB7
			UPRT
			TTC3P1
			PBDC1
			MAGEE1
			MIR384
			ATRX
			MAGT1
			COX7B
			ATP7A
			PGAM4
			PGK1
			TAF9B
			CYSLTR1
			LPAR4
			MIR4328
			P2RY10
			ITM2A
			BRWD3
			HMGN5
			SH3BGRL
			POU3F4
			CYLC1
			RPS6KA6
			HDX
			UBE2DNL
			APOOL
			SATL1
			ZNF711
			POF1B
			CHM
			DACH2
			KLHL4
			CPXCR1
			TGIF2LX
			PABPC5
			PABPC5-AS1
			PCDH11X
			NAP1L3
			FAM133A
			DIAPH2
			RPA4
			TNMD
			TSPAN6
			SRPX2
			SYTL4
			CSTF2
			NOX1
			XKRX
			ARL13A
			TRMT2B
			DRP2
			TIMM8A
			BTK
			RPL36A
			RPL36A-HNRNPH2
			GLA
			HNRNPH2
			ARMCX4
			ARMCX1
			ARMCX6
			ARMCX2
			NXF5
			ZMAT1
			TCEAL6
			BEX5
			TMSB15A
			NXF4
			ARMCX5
			ARMCX5-GPRASP2
			GPRASP1
			BHLHB9
			LINC00630
			RAB40AL
			BEX1
			NXF3
			BEX4
			TCEAL8
			TCEAL5
			BEX2
			TCEAL7
			RAB40A
			TCEAL3
			TCEAL1
			MORF4L2
			MORF4L2-AS1
			TMEM31
			PLP1
			RAB9B
			SLC25A53
			FAM199X
			ESX1
			IL1RAPL2
			TEX13A
			NRK
			SERPINA7
			RNF128
			TBC1D8B
			CLDN2
			RIPPLY1
			MORC4
			RBM41
			NUP62CL
			DNAAF6
			PRPS1
			MID2
			TEX13B
			VSIG1
			PSMD10
			ATG4A
			COL4A6
			COL4A5
			GUCY2F
			NXT2
			ACSL4
			MIR3978
			SNORD96B
			AMMECR1
			TDGF1P3
			CHRDL1
			CAPN6
			ALG13
			TRPC5OS
			LHFPL1
			MIR4329
			SNORA35
			MIR764
			MIR1912
			MIR1264
			MIR1298
			MIR1911
			MIR448
			IL13RA2
			RBMXL3
			LRCH2
			LUZP4
			PLS3
			AGTR2
			SLC6A14
			WDR44
			MIR1277
			IL13RA1
			SLC25A43
			SLC25A5-AS1
			SLC25A5
			UBE2A
			MIR766
			SNORA69
			RPL39
			UPF3B
			RNF113A
			AKAP14
			NKAP
			RHOXF1
			NKAPP1
			ZBTB33
			ATP1B4
			LAMP2
			MCTS1
			C1GALT1C1
			GLUD2
			THOC2
			XIAP
			STAG2
			SH2D1A
			TENM1
			ACTRT1
			SMARCA1
			OCRL
			APLN
			XPNPEP2
			SASH3
			ZDHHC9
			UTP14A
			ZNF280C
			SLC25A14
			RBMX2
			ENOX2
			LINC01201
			OR13H1
			FRMD7
			HS6ST2-AS1
			TFDP3
			MIR363
			MIR92A2
			MIR19B2
			MIR20B
			MIR18B
			MIR106A
			CCDC160
			PHF6
			HPRT1
			MIR450B
			MIR450A1
			MIR450A2
			MIR542
			MIR503
			MIR503HG
			MIR424
			LINC00629
			PLAC1
			MOSPD1
			SMIM10
			ZNF75D
			ZNF449
			SAGE1
			SLC9A6
			MMGT1
			FHL1
			MAP7D3
			BRS3
			HTATSF1
			VGLL1
			MIR934
			LINC00892
			CD40LG
			SNORD61
			RBMX
			ZIC3
			MIR504
			FGF13-AS1
			F9
			ATP11C
			MIR505
			LINC00632
			MIR320D2
			LDOC1
			MAGEC3
			MAGEC2
			SPANXN4
			SPANXN3
			SPANXN2
			UBE2NL
			SPANXN1
			SLITRK2
			MIR892C
			MIR890
			MIR888
			MIR892A
			MIR892B
			MIR891B
			MIR891A
			MIR508
			MIR514B
			MIR509-2
			MIR509-3
			MIR509-1
			MIR510
			MIR514A1
			MIR514A2
			FMR1NB
			IDS
			TMEM185A
			MAGEA11
			MAGEA8
			MIR2114
			MAMLD1
			MTM1
			MTMR1
			CD99L2
			MIR4330
			GPR50
			GPR50-AS1
			VMA21
			FATE1
			CNGA2
			MIR452
			LOC100533997
			MAGEA10
			MIR105-1
			MIR767
			MIR105-2
			CSAG1
			MAGEA12
			CSAG4
			CETN2
			NSDHL
			PNMA5
			ZNF275
			ZFP92
			PLXNB3
			SSR4
			IDH3G
			ARHGAP4
			HCFC1
			TMEM187
			IRAK1
			MIR718
			FLNA
			EMD
			RPL10
			GDI1
			PLXNA3
			UBL4A
			FAM3A
			IKBKG
			G6PD
			GAB3
			DKC1
			SNORA36A
			MIR664B
			SMIM9
			FUNDC2
			CMC4
			MTCP1
			BRCC3
			RAB39B
			CLIC2
			SPRY3
			TMLHE
			SRY
			RPS4Y1
			ZFY
			ZFY-AS1
			LINC00278
			TGIF2LY
			PCDH11Y
			AMELY
			PRKY
			TTTY16
			TTTY12
			TTTY18
			TTTY19
			TTTY11
			TTTY15
			USP9Y
			DDX3Y
			UTY
			MIR12120
			TMSB4Y
			NLGN4Y
			NLGN4Y-AS1
			KDM5D
			TTTY10
			EIF1AY
			RPS4Y2
			TTTY13
			RBMY2FP
			TTTY5
