## Supplementary material for "SARS-CoV-2 nucleocapsid uniquely disrupts chromatin over pathophysiologically relevant gene promoters": Supp_table5

### Sheet: A549_Resistant_genes_overview
null	229E	OC43	HKU1	NL63	SARS1	MERS	SARS2
LINC00115	LINC00115	LINC00115	FAM41C	FAM41C	LINC00115	LINC00115	LINC00115
LINC01128	LINC01128	LINC01128	SAMD11	SAMD11	LINC01128	LINC01128	LINC01128
FAM41C	FAM41C	FAM41C	LOC107985728	LOC107985728	FAM41C	SAMD11	FAM41C
SAMD11	SAMD11	SAMD11	NOC2L	NOC2L	SAMD11	LOC107985728	SAMD11
LOC107985728	LOC107985728	LOC107985728	KLHL17	KLHL17	LOC107985728	KLHL17	LOC107985728
NOC2L	NOC2L	NOC2L	PLEKHN1	PLEKHN1	NOC2L	PLEKHN1	NOC2L
KLHL17	KLHL17	KLHL17	ISG15	HES4	KLHL17	RNF223	KLHL17
PLEKHN1	PLEKHN1	PLEKHN1	AGRN	ISG15	PLEKHN1	C1orf159	PLEKHN1
HES4	HES4	HES4	RNF223	RNF223	HES4	MIR200B	HES4
ISG15	ISG15	ISG15	C1orf159	MIR200B	RNF223	MIR200A	ISG15
AGRN	RNF223	AGRN	MIR200B	MIR200A	MIR200B	MIR429	RNF223
RNF223	C1orf159	RNF223	MIR200A	MIR429	MIR200A	TTLL10	C1orf159
C1orf159	MIR200B	C1orf159	MIR429	TTLL10	MIR429	TNFRSF18	MIR200B
MIR200B	MIR200A	MIR200B	TTLL10	TNFRSF18	TTLL10	TNFRSF4	MIR200A
MIR200A	MIR429	MIR200A	TNFRSF18	TNFRSF4	TNFRSF18	UBE2J2	MIR429
MIR429	TTLL10	MIR429	TNFRSF4	UBE2J2	TNFRSF4	SCNN1D	TTLL10
TTLL10	TNFRSF18	TTLL10	SDF4	SCNN1D	SDF4	ACAP3	TNFRSF18
TNFRSF18	TNFRSF4	TNFRSF18	B3GALT6	ACAP3	B3GALT6	TAS1R3	TNFRSF4
TNFRSF4	SDF4	TNFRSF4	UBE2J2	PUSL1	UBE2J2	MXRA8	SDF4
B3GALT6	B3GALT6	B3GALT6	SCNN1D	TAS1R3	ACAP3	AURKAIP1	B3GALT6
UBE2J2	UBE2J2	UBE2J2	ACAP3	DVL1	PUSL1	MRPL20-AS1	UBE2J2
SCNN1D	SCNN1D	SCNN1D	PUSL1	MXRA8	TAS1R3	MRPL20	SCNN1D
ACAP3	ACAP3	ACAP3	TAS1R3	AURKAIP1	MXRA8	MRPL20-DT	ACAP3
TAS1R3	PUSL1	TAS1R3	MXRA8	CCNL2	AURKAIP1	ANKRD65	PUSL1
MXRA8	TAS1R3	MXRA8	AURKAIP1	MRPL20-AS1	CCNL2	TMEM88B	TAS1R3
AURKAIP1	DVL1	AURKAIP1	CCNL2	MRPL20	MRPL20-AS1	LINC01770	DVL1
CCNL2	MXRA8	CCNL2	MRPL20-AS1	MRPL20-DT	MRPL20	VWA1	MXRA8
MRPL20-AS1	AURKAIP1	MRPL20-AS1	MRPL20	ANKRD65	ANKRD65	ATAD3C	AURKAIP1
MRPL20	CCNL2	MRPL20	MRPL20-DT	TMEM88B	TMEM88B	MIB2	CCNL2
ANKRD65	MRPL20-AS1	ANKRD65	ANKRD65	LINC01770	LINC01770	MMP23B	MRPL20-AS1
TMEM88B	MRPL20	TMEM88B	TMEM88B	VWA1	VWA1	CDK11B	MRPL20
LINC01770	MRPL20-DT	LINC01770	LINC01770	ATAD3C	ATAD3C	CALML6	MRPL20-DT
VWA1	ANKRD65	VWA1	VWA1	ATAD3B	ATAD3A	TMEM52	ANKRD65
ATAD3A	TMEM88B	ATAD3A	ATAD3A	ATAD3A	SSU72	PRKCZ-DT	TMEM88B
SSU72	LINC01770	SSU72	TMEM240	TMEM240	MMP23B	PRKCZ	LINC01770
MIB2	VWA1	MIB2	SSU72	MMP23B	SLC35E2B	LOC100129534	VWA1
MMP23B	ATAD3A	MMP23B	MMP23B	MMP23A	MMP23A	PANK4	ATAD3C
CDK11B	TMEM240	CDK11B	GNB1	GNB1	GNB1	HES5	ATAD3A
MMP23A	MIB2	MMP23A	GNB1-DT	GNB1-DT	GNB1-DT	TNFRSF14	TMEM240
GNB1	MMP23B	GNB1	CALML6	CALML6	CALML6	TNFRSF14-AS1	SSU72
GNB1-DT	CDK11B	GNB1-DT	TMEM52	TMEM52	TMEM52	MMEL1	MIB2
CALML6	GNB1	CALML6	GABRD	GABRD	PRKCZ-DT	TTC34	MMP23B
TMEM52	GNB1-DT	TMEM52	PRKCZ-DT	PRKCZ-DT	PRKCZ	ACTRT2	SLC35E2B
GABRD	CALML6	GABRD	PRKCZ	PRKCZ	SKI	PRDM16-DT	MMP23A
PRKCZ-DT	TMEM52	PRKCZ-DT	LOC100129534	LOC100129534	LOC100129534	PRDM16	GNB1
PRKCZ	GABRD	PRKCZ	MORN1	MORN1	MORN1	MIR4251	GNB1-DT
LOC100129534	PRKCZ	LOC100129534	RER1	PEX10	RER1	ARHGEF16	CALML6
MORN1	SKI	MORN1	PEX10	PLCH2	PEX10	MIR551A	TMEM52
RER1	LOC100129534	RER1	PLCH2	PANK4	PLCH2	TPRG1L	GABRD
PEX10	MORN1	PEX10	PANK4	HES5	PANK4	WRAP73	PRKCZ-DT
PLCH2	PEX10	PLCH2	HES5	TNFRSF14	HES5	TP73-AS1	PRKCZ
PANK4	PLCH2	PANK4	TNFRSF14	TNFRSF14-AS1	TNFRSF14	CCDC27	SKI
HES5	PANK4	HES5	TNFRSF14-AS1	MMEL1	TNFRSF14-AS1	SMIM1	LOC100129534
TNFRSF14	HES5	TNFRSF14	MMEL1	TTC34	MMEL1	LRRC47	MORN1
TNFRSF14-AS1	TNFRSF14	TNFRSF14-AS1	TTC34	ACTRT2	TTC34	CEP104	RER1
MMEL1	TNFRSF14-AS1	MMEL1	ACTRT2	PRDM16-DT	ACTRT2	DFFB	PEX10
TTC34	MMEL1	TTC34	PRDM16	PRDM16	PRDM16-DT	C1orf174	PLCH2
ACTRT2	TTC34	ACTRT2	MIR4251	MIR4251	PRDM16	LINC01134	PANK4
PRDM16-DT	ACTRT2	PRDM16-DT	ARHGEF16	ARHGEF16	MIR4251	AJAP1	HES5
PRDM16	PRDM16-DT	PRDM16	MIR551A	MIR551A	ARHGEF16	MIR4689	TNFRSF14
MIR4251	MIR4251	MIR4251	MEGF6	MEGF6	MIR551A	NPHP4	TNFRSF14-AS1
ARHGEF16	ARHGEF16	ARHGEF16	TPRG1L	TPRG1L	MEGF6	KCNAB2	MMEL1
MIR551A	MIR551A	MIR551A	TP73	WRAP73	TPRG1L	CHD5	TTC34
TPRG1L	MEGF6	TPRG1L	TP73-AS1	TP73	TP73	ICMT	ACTRT2
WRAP73	TPRG1L	WRAP73	CCDC27	TP73-AS1	TP73-AS1	ICMT-DT	PRDM16-DT
TP73	WRAP73	TP73	SMIM1	CCDC27	CCDC27	HES3	PRDM16
TP73-AS1	TP73	TP73-AS1	CEP104	SMIM1	SMIM1	ACOT7	ARHGEF16
CCDC27	TP73-AS1	CCDC27	DFFB	CEP104	LRRC47	HES2	MIR551A
LRRC47	CCDC27	LRRC47	C1orf174	DFFB	CEP104	TNFRSF25	MEGF6
CEP104	SMIM1	CEP104	LINC01134	C1orf174	DFFB	NOL9	TPRG1L
DFFB	LRRC47	DFFB	MIR4689	LINC01134	C1orf174	DNAJC11	WRAP73
C1orf174	CEP104	C1orf174	NPHP4	MIR4689	LINC01134	VAMP3	TP73
LINC01134	DFFB	LINC01134	KCNAB2	NPHP4	AJAP1	PER3	TP73-AS1
AJAP1	C1orf174	AJAP1	CHD5	KCNAB2	MIR4689	ERRFI1	CCDC27
MIR4689	LINC01134	MIR4689	RPL22	CHD5	NPHP4	RERE	SMIM1
NPHP4	MIR4689	NPHP4	RNF207-AS1	RPL22	KCNAB2	ENO1	LRRC47
KCNAB2	NPHP4	KCNAB2	RNF207	RNF207-AS1	CHD5	ENO1-AS1	CEP104
CHD5	KCNAB2	CHD5	ICMT	RNF207	ICMT	SLC2A5	DFFB
RPL22	CHD5	RPL22	ICMT-DT	ICMT	ICMT-DT	GPR157	C1orf174
RNF207-AS1	RPL22	RNF207-AS1	HES3	ICMT-DT	HES3	H6PD	LINC01134
RNF207	RNF207-AS1	RNF207	GPR153	HES3	GPR153	SPSB1	AJAP1
ICMT	RNF207	ICMT	ACOT7	GPR153	ACOT7	SLC25A33	MIR4689
ICMT-DT	ICMT	ICMT-DT	HES2	ACOT7	HES2	PIK3CD	NPHP4
HES3	ICMT-DT	HES3	ESPN	HES2	ESPN	CLSTN1	KCNAB2
GPR153	HES3	GPR153	MIR4252	ESPN	MIR4252	CTNNBIP1	CHD5
ACOT7	GPR153	ACOT7	TNFRSF25	MIR4252	TNFRSF25	KIF1B	RPL22
HES2	ACOT7	HES2	NOL9	TNFRSF25	NOL9	PGD	RNF207-AS1
ESPN	HES2	ESPN	TAS1R1	NOL9	TAS1R1	DFFA	RNF207
MIR4252	ESPN	MIR4252	ZBTB48	TAS1R1	ZBTB48	PEX14	ICMT
TNFRSF25	MIR4252	TNFRSF25	THAP3	ZBTB48	DNAJC11	C1orf127	ICMT-DT
NOL9	TNFRSF25	NOL9	DNAJC11	KLHL21	CAMTA1-DT	MASP2	HES3
TAS1R1	NOL9	TAS1R1	CAMTA1	THAP3	CAMTA1	EXOSC10-AS1	GPR153
ZBTB48	TAS1R1	ZBTB48	VAMP3	DNAJC11	TNFRSF9	EXOSC10	ACOT7
THAP3	ZBTB48	THAP3	PER3	CAMTA1	ERRFI1	MTOR-AS1	HES2
DNAJC11	KLHL21	DNAJC11	TNFRSF9	VAMP3	SLC45A1	MTOR	ESPN
CAMTA1	THAP3	CAMTA1	ERRFI1	TNFRSF9	RERE	FBXO44	MIR4252
VAMP3	DNAJC11	VAMP3	SLC45A1	ERRFI1	ENO1	FBXO2	TNFRSF25
PER3	CAMTA1-DT	PER3	RERE	SLC45A1	ENO1-AS1	MAD2L2	NOL9
ERRFI1	VAMP3	ERRFI1	RERE-AS1	RERE	CA6	AGTRAP	TAS1R1
SLC45A1	PER3	SLC45A1	ENO1	RERE-AS1	SLC2A7	MTHFR	ZBTB48
RERE-AS1	UTS2	RERE-AS1	CA6	CA6	SLC2A5	CLCN6	KLHL21
ENO1	SLC45A1	ENO1	SLC2A7	SLC2A7	GPR157	NPPA	PHF13
ENO1-AS1	ENO1	ENO1-AS1	SLC2A5	SLC2A5	SPSB1	NPPB	THAP3
CA6	ENO1-AS1	CA6	GPR157	GPR157	SLC25A33	MFN2	DNAJC11
SLC2A7	SLC2A7	SLC2A7	SPSB1	H6PD	PIK3CD	MIIP	CAMTA1
SLC2A5	SLC2A5	SLC2A5	SLC25A33	SPSB1	CLSTN1	TNFRSF8	VAMP3
GPR157	GPR157	GPR157	PIK3CD	SLC25A33	UBE4B	MIR4632	PER3
H6PD	H6PD	H6PD	CLSTN1	CLSTN1	PGD	AADACL4	TNFRSF9
SPSB1	SPSB1	SPSB1	CTNNBIP1	CTNNBIP1	PEX14	AADACL3	PARK7
SLC25A33	SLC25A33	SLC25A33	NMNAT1	NMNAT1	CASZ1	PRAMEF17	ERRFI1
PIK3CD	CLSTN1	PIK3CD	LZIC	LZIC	C1orf127	LRRC38	SLC45A1
LZIC	CTNNBIP1	LZIC	UBE4B	RBP7	SRM	PDPN	RERE
RBP7	NMNAT1	RBP7	PGD	KIF1B	ANGPTL7	PRDM2	RERE-AS1
KIF1B	LZIC	KIF1B	DFFA	PGD	MTOR	KAZN	ENO1
PGD	RBP7	PGD	PEX14	DFFA	FBXO44	TMEM51-AS1	ENO1-AS1
DFFA	PGD	DFFA	CASZ1	PEX14	FBXO2	TMEM51	SLC2A7
PEX14	PEX14	PEX14	C1orf127	CASZ1	FBXO6	FHAD1	SLC2A5
CASZ1	TARDBP	CASZ1	TARDBP	TARDBP	MAD2L2	EFHD2	GPR157
C1orf127	MASP2	C1orf127	MASP2	MASP2	DRAXIN	CTRC	H6PD
TARDBP	SRM	TARDBP	SRM	SRM	AGTRAP	CELA2A	SPSB1
MASP2	EXOSC10-AS1	MASP2	EXOSC10-AS1	EXOSC10-AS1	CLCN6	CELA2B	SLC25A33
SRM	EXOSC10	SRM	EXOSC10	EXOSC10	NPPA	DNAJC16	TMEM201
MTOR-AS1	MTOR-AS1	MTOR-AS1	MTOR-AS1	ANGPTL7	KIAA2013	AGMAT	PIK3CD
ANGPTL7	ANGPTL7	ANGPTL7	ANGPTL7	MTOR	PLOD1	RSC1A1	CLSTN1
MTOR	MTOR	MTOR	MTOR	UBIAD1	MFN2	PLEKHM2	CTNNBIP1
UBIAD1	UBIAD1	UBIAD1	FBXO44	FBXO44	MIIP	SLC25A34	NMNAT1
FBXO44	FBXO44	FBXO44	FBXO2	FBXO2	MIR7846	TMEM82	LZIC
FBXO2	FBXO2	FBXO2	FBXO6	MAD2L2	TNFRSF1B	FBLIM1	RBP7
FBXO6	FBXO6	FBXO6	MAD2L2	DRAXIN	MIR4632	HSPB7	KIF1B
MAD2L2	MAD2L2	MAD2L2	DRAXIN	AGTRAP	DHRS3	CLCNKA	PGD
DRAXIN	DRAXIN	DRAXIN	AGTRAP	MTHFR	AADACL4	FAM131C	DFFA
AGTRAP	AGTRAP	AGTRAP	MTHFR	CLCN6	PRAMEF12	EPHA2	PEX14
CLCN6	MTHFR	CLCN6	NPPA	NPPA	PRAMEF8	ARHGEF19	CASZ1
NPPA	CLCN6	NPPA	NPPB	NPPB	PRAMEF19	SZRD1	C1orf127
NPPB	NPPA	NPPB	RNU5E-1	MFN2	LRRC38	NECAP2	TARDBP
RNU5E-1	NPPB	RNU5E-1	KIAA2013	MIIP	PDPN	ESPNP	MASP2
KIAA2013	KIAA2013	KIAA2013	MFN2	TNFRSF8	PRDM2	MST1L	SRM
PLOD1	PLOD1	PLOD1	MIIP	MIR7846	KAZN	MFAP2	EXOSC10-AS1
MFN2	MFN2	MFN2	TNFRSF8	TNFRSF1B	TMEM51-AS1	ATP13A2	EXOSC10
MIIP	MIIP	MIIP	MIR7846	MIR4632	TMEM51	SDHB	ANGPTL7
TNFRSF8	MIR7846	TNFRSF8	TNFRSF1B	VPS13D	FHAD1	PADI2	MTOR
MIR7846	TNFRSF1B	MIR7846	VPS13D	SNORA59A	CTRC	PADI3	UBIAD1
TNFRSF1B	MIR4632	TNFRSF1B	SNORA59A	DHRS3	CELA2A	PADI6	FBXO44
MIR4632	VPS13D	MIR4632	DHRS3	AADACL4	CELA2B	IGSF21	FBXO2
VPS13D	SNORA59A	VPS13D	AADACL4	PRAMEF19	CASP9	KLHDC7A	FBXO6
SNORA59A	DHRS3	SNORA59A	AADACL3	PRAMEF17	AGMAT	PAX7	MAD2L2
DHRS3	AADACL4	DHRS3	PRAMEF12	LRRC38	DDI2	MIR4695	DRAXIN
AADACL4	AADACL3	AADACL4	PRAMEF19	PDPN	PLEKHM2	UBR4	AGTRAP
AADACL3	PRAMEF12	AADACL3	PRAMEF17	KAZN	SLC25A34	EMC1-AS1	MTHFR
PRAMEF12	PRAMEF2	PRAMEF12	LRRC38	TMEM51-AS1	TMEM82	EMC1	CLCN6
PRAMEF1	PRAMEF19	PRAMEF1	PDPN	TMEM51	FBLIM1	MRTO4	NPPA
PRAMEF13	PRAMEF17	PRAMEF13	PRDM2	FHAD1	HSPB7	AKR7L	NPPB
PRAMEF19	LRRC38	PRAMEF19	KAZN	EFHD2	CLCNKA	AKR7A3	RNU5E-1
PRAMEF17	PDPN	PRAMEF17	TMEM51-AS1	CTRC	EPHA2	AKR7A2	PLOD1
LRRC38	PRDM2	LRRC38	TMEM51	CELA2A	ARHGEF19	SLC66A1	MFN2
PDPN	KAZN	PDPN	FHAD1	CELA2B	FBXO42	CAPZB	MIIP
PRDM2	TMEM51-AS1	PRDM2	EFHD2	DNAJC16	NECAP2	NBL1	TNFRSF8
KAZN	TMEM51	KAZN	CTRC	AGMAT	MST1P2	TMCO4	MIR7846
TMEM51-AS1	FHAD1	TMEM51-AS1	CELA2A	DDI2	ESPNP	RNF186	TNFRSF1B
TMEM51	EFHD2	TMEM51	DNAJC16	RSC1A1	NBPF1	PLA2G2E	MIR4632
FHAD1	CELA2A	FHAD1	AGMAT	PLEKHM2	MIR3675	PLA2G5	VPS13D
EFHD2	CELA2B	EFHD2	DDI2	SLC25A34	CROCC	PLA2G2F	SNORA59A
CTRC	CASP9	CTRC	RSC1A1	TMEM82	MFAP2	UBXN10	DHRS3
CELA2A	DNAJC16	CELA2A	PLEKHM2	FBLIM1	ATP13A2	VWA5B1	AADACL4
CASP9	AGMAT	CASP9	SLC25A34	ZBTB17	SDHB	CAMK2N1	AADACL3
PLEKHM2	RSC1A1	PLEKHM2	TMEM82	HSPB7	PADI2	FAM43B	PRAMEF12
SLC25A34	PLEKHM2	SLC25A34	FBLIM1	CLCNKA	PADI1	DDOST	PRAMEF2
TMEM82	SLC25A34	TMEM82	SPEN	FAM131C	PADI3	SH2D5	PRAMEF19
FBLIM1	TMEM82	FBLIM1	SPEN-AS1	EPHA2	PADI4	EIF4G3	PRAMEF17
SPEN-AS1	FBLIM1	SPEN-AS1	HSPB7	ARHGEF19	PADI6	NBPF3	LRRC38
HSPB7	SPEN	HSPB7	CLCNKA	FBXO42	RCC2	ALPL	PDPN
CLCNKA	SPEN-AS1	CLCNKA	FAM131C	SZRD1	ACTL8	HSPG2	PRDM2
FAM131C	ZBTB17	FAM131C	EPHA2	NECAP2	IGSF21	CELA3B	KAZN
EPHA2	HSPB7	EPHA2	ARHGEF19	MST1P2	KLHDC7A	LINC00339	TMEM51-AS1
ARHGEF19	CLCNKA	ARHGEF19	FBXO42	ESPNP	PAX7	LINC01635	TMEM51
FBXO42	FAM131C	FBXO42	NECAP2	CROCC	TAS1R2	CDC42	FHAD1
NECAP2	ARHGEF19	NECAP2	MST1P2	MFAP2	MIR4695	C1QC	EFHD2
MST1P2	FBXO42	MST1P2	ESPNP	ATP13A2	UBR4	MIR4684	CTRC
ESPNP	MST1P2	ESPNP	MIR3675	SDHB	EMC1-AS1	MIR3115	CELA2A
MIR3675	ESPNP	MIR3675	CROCC	PADI2	AKR7L	LUZP1	CASP9
CROCC	CROCC	CROCC	MFAP2	PADI1	AKR7A3	TCEA3	DNAJC16
MFAP2	MFAP2	MFAP2	ATP13A2	PADI3	AKR7A2	ID3	AGMAT
ATP13A2	ATP13A2	ATP13A2	SDHB	PADI4	SLC66A1	RPL11	DDI2
PADI2	SDHB	PADI2	PADI2	PADI6	CAPZB	LYPLA2	RSC1A1
PADI1	PADI2	PADI1	PADI1	RCC2	NBL1	PNRC2	PLEKHM2
PADI3	PADI1	PADI3	PADI3	ARHGEF10L	HTR6	IL22RA1	SLC25A34
PADI4	PADI4	PADI4	PADI4	ACTL8	TMCO4	IFNLR1	TMEM82
PADI6	PADI6	PADI6	PADI6	IGSF21	RNF186	RCAN3	FBLIM1
RCC2	RCC2	RCC2	ARHGEF10L	KLHDC7A	PLA2G2E	RCAN3AS	SPEN
ARHGEF10L	ARHGEF10L	ARHGEF10L	ACTL8	PAX7	PLA2G2F	SRRM1	SPEN-AS1
ACTL8	ACTL8	ACTL8	IGSF21	TAS1R2	UBXN10	RUNX3	ZBTB17
IGSF21	IGSF21	IGSF21	KLHDC7A	MIR4695	PLA2G2C	LDLRAP1	HSPB7
PAX7	KLHDC7A	PAX7	PAX7	IFFO2	VWA5B1	MAN1C1	CLCNKA
TAS1R2	PAX7	TAS1R2	TAS1R2	UBR4	CAMK2N1	MTFR1L	EPHA2
IFFO2	MIR4695	IFFO2	MIR4695	EMC1-AS1	MUL1	PAQR7	ARHGEF19
UBR4	UBR4	UBR4	IFFO2	EMC1	FAM43B	EXTL1	FBXO42
EMC1-AS1	EMC1-AS1	EMC1-AS1	EMC1	MRTO4	CDA	PDIK1L	SZRD1
EMC1	EMC1	EMC1	MRTO4	AKR7L	DDOST	C1orf232	NECAP2
MRTO4	MRTO4	MRTO4	AKR7L	AKR7A3	KIF17	CNKSR1	MST1P2
AKR7L	AKR7L	AKR7L	AKR7A3	LOC100506730	SH2D5	CATSPER4	ESPNP
AKR7A3	AKR7A3	AKR7A3	LOC100506730	AKR7A2	HP1BP3	SH3BGRL3	MIR3675
LOC100506730	LOC100506730	LOC100506730	AKR7A2	SLC66A1	EIF4G3	UBXN11	CROCC
AKR7A2	AKR7A2	AKR7A2	SLC66A1	CAPZB	NBPF3	CD52	MFAP2
SLC66A1	SLC66A1	SLC66A1	CAPZB	NBL1	ALPL	LIN28A	ATP13A2
CAPZB	CAPZB	CAPZB	NBL1	HTR6	USP48	HMGN2	SDHB
NBL1	NBL1	NBL1	HTR6	TMCO4	LDLRAD2	PIGV	PADI2
HTR6	HTR6	HTR6	TMCO4	RNF186	HSPG2	ZDHHC18	PADI3
TMCO4	TMCO4	TMCO4	RNF186	OTUD3	CDC42	SFN	PADI4
RNF186	RNF186	RNF186	PLA2G2E	PLA2G2E	ZBTB40	GPN2	PADI6
OTUD3	OTUD3	OTUD3	PLA2G2A	PLA2G2A	EPHA8	GPATCH3	RCC2
PLA2G2E	PLA2G2E	PLA2G2E	PLA2G5	PLA2G5	C1QA	NUDC	ARHGEF10L
PLA2G2A	PLA2G2A	PLA2G2A	PLA2G2D	PLA2G2D	C1QC	TRNP1	ACTL8
PLA2G5	PLA2G5	PLA2G5	PLA2G2F	PLA2G2F	C1QB	WDTC1	IGSF21
PLA2G2D	PLA2G2D	PLA2G2D	UBXN10	UBXN10	KDM1A	TMEM222	KLHDC7A
PLA2G2F	PLA2G2F	PLA2G2F	PLA2G2C	PLA2G2C	LUZP1	ACTG1P20	PAX7
UBXN10	PLA2G2C	UBXN10	VWA5B1	VWA5B1	HTR1D	SYTL1	TAS1R2
VWA5B1	VWA5B1	VWA5B1	CAMK2N1	CAMK2N1	ZNF436	FCN3	MIR4695
CAMK2N1	CAMK2N1	CAMK2N1	MUL1	MUL1	ZNF436-AS1	CD164L2	IFFO2
MUL1	MUL1	MUL1	CDA	FAM43B	TCEA3	FGR	UBR4
FAM43B	FAM43B	FAM43B	DDOST	CDA	ASAP3	IFI6	EMC1-AS1
CDA	CDA	CDA	KIF17	PINK1	ID3	FAM76A	EMC1
PINK1	PINK1	PINK1	SH2D5	DDOST	LYPLA2	STX12	MRTO4
MIR6084	MIR6084	MIR6084	HP1BP3	SH2D5	FUCA1	PPP1R8	AKR7L
DDOST	DDOST	DDOST	EIF4G3	HP1BP3	PNRC2	SCARNA1	AKR7A3
KIF17	KIF17	KIF17	NBPF3	NBPF3	SRSF10	THEMIS2	LOC100506730
SH2D5	SH2D5	SH2D5	ALPL	USP48	MYOM3	DNAJC8	AKR7A2
HP1BP3	ALPL	HP1BP3	USP48	LDLRAD2	IL22RA1	MED18	SLC66A1
NBPF3	LDLRAD2	NBPF3	LDLRAD2	HSPG2	GRHL3	SNHG3	CAPZB
ALPL	HSPG2	ALPL	HSPG2	CELA3B	NCMAP-DT	RCC1	NBL1
USP48	CELA3B	USP48	CELA3B	LINC00339	NCMAP	RAB42	HTR6
HSPG2	CDC42	HSPG2	LINC00339	CDC42	CLIC4	TAF12	TMCO4
LINC00339	WNT4	LINC00339	LINC01635	WNT4	RUNX3	TAF12-DT	RNF186
LINC01635	ZBTB40	LINC01635	CDC42	ZBTB40	SYF2	RNU11	OTUD3
CDC42	EPHA8	CDC42	ZBTB40	EPHA8	RHD	EPB41	PLA2G2E
ZBTB40	C1QA	ZBTB40	EPHA8	C1QA	LDLRAP1	SRSF4	PLA2G2A
EPHA8	C1QC	EPHA8	C1QA	C1QC	MAN1C1	MATN1-AS1	PLA2G5
C1QA	C1QB	C1QA	C1QC	C1QB	MTFR1L	LAPTM5	PLA2G2D
C1QC	MIR4684	C1QC	C1QB	EPHB2	PAQR7	SDC3	PLA2G2F
C1QB	MIR4253	C1QB	MIR4684	MIR4684	STMN1	NKAIN1	UBXN10
EPHB2	LUZP1	EPHB2	MIR4253	MIR4253	MIR3917	SNRNP40	PLA2G2C
MIR4684	HTR1D	MIR4684	MIR3115	KDM1A	PAFAH2	ZCCHC17	VWA5B1
MIR4253	TCEA3	MIR4253	LUZP1	LUZP1	EXTL1	FABP3	CAMK2N1
KDM1A	ASAP3	KDM1A	HNRNPR	HTR1D	TRIM63	TINAGL1	MUL1
LUZP1	E2F2	LUZP1	ZNF436	HNRNPR	PDIK1L	HCRTR1	FAM43B
ZNF436	ID3	ZNF436	ZNF436-AS1	ZNF436	FAM110D	PEF1	CDA
ZNF436-AS1	LYPLA2	ZNF436-AS1	ASAP3	TCEA3	C1orf232	SPOCD1	PINK1
TCEA3	HMGCL	TCEA3	E2F2	ASAP3	ZNF593	TMEM39B	MIR6084
ASAP3	FUCA1	ASAP3	ID3	E2F2	ZNF593OS	KPNA6	DDOST
ELOA-AS1	CNR2	ELOA-AS1	RPL11	ID3	CNKSR1	TXLNA	KIF17
PITHD1	MIR378F	PITHD1	ELOA-AS1	RPL11	CATSPER4	CCDC28B	SH2D5
LYPLA2	PNRC2	LYPLA2	PITHD1	ELOA-AS1	SH3BGRL3	IQCC	HP1BP3
HMGCL	MYOM3	HMGCL	LYPLA2	PITHD1	UBXN11	TMEM234	EIF4G3
FUCA1	IL22RA1	FUCA1	HMGCL	LYPLA2	CD52	EIF3I	NBPF3
CNR2	IFNLR1	CNR2	CNR2	HMGCL	ZNF683	FAM167B	ALPL
SRSF10	GRHL3	SRSF10	MIR378F	FUCA1	LIN28A	LCK	USP48
MYOM3	NCMAP-DT	MYOM3	MYOM3	CNR2	HMGN2	HDAC1	HSPG2
IL22RA1	NCMAP	IL22RA1	IL22RA1	MIR378F	RPS6KA1	MARCKSL1	LINC00339
IFNLR1	SRRM1	IFNLR1	IFNLR1	PNRC2	MIR1976	ZBTB8B	LINC01635
GRHL3	CLIC4	GRHL3	GRHL3	SRSF10	LOC101928728	ZBTB8A	CDC42
NIPAL3	RUNX3	NIPAL3	NIPAL3	MYOM3	ZDHHC18	ZBTB8OS	ZBTB40
STPG1	SYF2	STPG1	STPG1	IL22RA1	GPN2	RBBP4	EPHA8
NCMAP-DT	TMEM50A	NCMAP-DT	RCAN3	IFNLR1	GPATCH3	KIAA1522	C1QA
NCMAP	LDLRAP1	NCMAP	RCAN3AS	GRHL3	NR0B2	YARS1	C1QC
SRRM1	LOC646471	SRRM1	NCMAP-DT	NIPAL3	NUDC	S100PBP	C1QB
RUNX3	AUNIP	RUNX3	NCMAP	STPG1	TRNP1	FNDC5	EPHB2
SYF2	PAQR7	SYF2	SRRM1	RCAN3	WDTC1	HPCA	KDM1A
TMEM50A	STMN1	TMEM50A	CLIC4	RCAN3AS	SYTL1	ZNF362	LUZP1
RHCE	MIR3917	RHCE	SYF2	NCMAP-DT	MAP3K6	MIR3605	HTR1D
LDLRAP1	PAFAH2	LDLRAP1	TMEM50A	NCMAP	FCN3	PHC2	ZNF436
MTFR1L	EXTL1	MTFR1L	LDLRAP1	SRRM1	CD164L2	PHC2-AS1	ZNF436-AS1
LOC646471	SLC30A2	LOC646471	MTFR1L	RUNX3	GPR3	CSMD2	TCEA3
AUNIP	TRIM63	AUNIP	LOC646471	SYF2	WASF2	C1orf94	ASAP3
PAQR7	PDIK1L	PAQR7	AUNIP	RHD	AHDC1	GJB4	E2F2
EXTL1	FAM110D	EXTL1	PAQR7	TMEM50A	FGR	SMIM12	ID3
SLC30A2	C1orf232	SLC30A2	STMN1	RHCE	IFI6	ZMYM1	LYPLA2
TRIM63	ZNF593	TRIM63	MIR3917	LDLRAP1	STX12	SFPQ	HMGCL
FAM110D	ZNF593OS	FAM110D	PAFAH2	MTFR1L	THEMIS2	KIAA0319L	FUCA1
C1orf232	CNKSR1	C1orf232	EXTL1	LOC646471	XKR8	NCDN	CNR2
ZNF593	CATSPER4	ZNF593	SLC30A2	AUNIP	DNAJC8	TFAP2E	MIR378F
ZNF593OS	CEP85	ZNF593OS	TRIM63	PAQR7	SESN2	C1orf216	PNRC2
CNKSR1	SH3BGRL3	CNKSR1	PDIK1L	STMN1	RAB42	CLSPN	SRSF10
CATSPER4	UBXN11	CATSPER4	FAM110D	MIR3917	GMEB1	AGO4	MYOM3
UBXN11	CD52	UBXN11	C1orf232	PAFAH2	YTHDF2	AGO1	IL22RA1
CD52	ZNF683	CD52	ZNF593	EXTL1	OPRD1	AGO3	NIPAL3
ZNF683	LIN28A	ZNF683	ZNF593OS	SLC30A2	EPB41	COL8A2	STPG1
LIN28A	HMGN2	LIN28A	CNKSR1	TRIM63	PTPRU	MAP7D1	RCAN3
DHDDS	RPS6KA1	DHDDS	CATSPER4	PDIK1L	MATN1-AS1	THRAP3	RCAN3AS
HMGN2	MIR1976	HMGN2	SH3BGRL3	FAM110D	MIR4420	SH3D21	NCMAP-DT
RPS6KA1	ARID1A	RPS6KA1	UBXN11	ZNF593OS	LAPTM5	EVA1B	NCMAP
MIR1976	PIGV	MIR1976	CD52	CNKSR1	SDC3	STK40	SRRM1
ARID1A	ZDHHC18	ARID1A	ZNF683	CATSPER4	PUM1	OSCP1	CLIC4
PIGV	GPN2	PIGV	LIN28A	CEP85	NKAIN1	MRPS15	RUNX3
ZDHHC18	GPATCH3	ZDHHC18	DHDDS	SH3BGRL3	FABP3	GRIK3	SYF2
SFN	NR0B2	SFN	HMGN2	UBXN11	TINAGL1	MIR5581	RHD
GPN2	NUDC	GPN2	RPS6KA1	CD52	HCRTR1	SNIP1	TMEM50A
GPATCH3	TRNP1	GPATCH3	MIR1976	ZNF683	PEF1	DNALI1	LDLRAP1
NR0B2	SLC9A1	NR0B2	LOC101928728	LIN28A	COL16A1	GNL2	MAN1C1
NUDC	WDTC1	NUDC	PIGV	DHDDS	MIR4254	RSPO1	MTFR1L
SLC9A1	TMEM222	SLC9A1	ZDHHC18	HMGN2	SPOCD1	C1orf109	AUNIP
WDTC1	ACTG1P20	WDTC1	SFN	RPS6KA1	TMEM39B	CDCA8	PAQR7
TMEM222	SYTL1	TMEM222	GPN2	MIR1976	KPNA6	EPHA10	STMN1
ACTG1P20	MAP3K6	ACTG1P20	GPATCH3	ARID1A	CCDC28B	MANEAL	MIR3917
SYTL1	FCN3	SYTL1	NR0B2	PIGV	IQCC	C1orf122	PAFAH2
MAP3K6	CD164L2	MAP3K6	NUDC	ZDHHC18	DCDC2B	YRDC	EXTL1
FCN3	GPR3	FCN3	TRNP1	SFN	TMEM234	SF3A3	SLC30A2
CD164L2	WASF2	CD164L2	SLC9A1	GPN2	EIF3I	FHL3	TRIM63
GPR3	AHDC1	GPR3	WDTC1	GPATCH3	FAM167B	MIR3659HG	PDIK1L
WASF2	FGR	WASF2	TMEM222	NR0B2	LCK	RRAGC	FAM110D
AHDC1	FAM76A	AHDC1	ACTG1P20	NUDC	MARCKSL1	RHBDL2	C1orf232
IFI6	STX12	IFI6	SYTL1	TRNP1	FAM229A	SNORA55	ZNF593
FAM76A	THEMIS2	FAM76A	MAP3K6	SLC9A1	TSSK3	NT5C1A	ZNF593OS
PPP1R8	SMPDL3B	PPP1R8	FCN3	TMEM222	ZBTB8B	HPCAL4	CNKSR1
SCARNA1	XKR8	SCARNA1	CD164L2	SYTL1	ZBTB8OS	OXCT2	CATSPER4
THEMIS2	EYA3	THEMIS2	GPR3	FCN3	RBBP4	BMP8B	CEP85
RPA2	PTAFR	RPA2	AHDC1	CD164L2	SYNC	LOC101929536	SH3BGRL3
SMPDL3B	DNAJC8	SMPDL3B	FGR	GPR3	KIAA1522	MFSD2A	UBXN11
XKR8	SESN2	XKR8	PPP1R8	WASF2	YARS1	CAP1	CD52
EYA3	MED18	EYA3	THEMIS2	AHDC1	S100PBP	PPT1	ZNF683
PTAFR	SNORA73A	PTAFR	RPA2	FGR	FNDC5	RLF	LIN28A
DNAJC8	SNORD99	DNAJC8	SMPDL3B	IFI6	HPCA	ZFP69	DHDDS
SESN2	SNORA61	SESN2	XKR8	FAM76A	TMEM54	EXO5	HMGN2
MED18	SNORA44	MED18	EYA3	STX12	TRIM62	NFYC	MIR1976
PHACTR4	RAB42	PHACTR4	PTAFR	PPP1R8	MIR3605	NFYC-AS1	LOC101928728
SNHG3	TAF12-DT	SNHG3	DNAJC8	THEMIS2	ZSCAN20	CTPS1	ARID1A
RCC1	YTHDF2	RCC1	SESN2	RPA2	CSMD2	SLFNL1	PIGV
SNORA73A	OPRD1	SNORA73A	MED18	SMPDL3B	C1orf94	EDN2	ZDHHC18
TRNAU1AP	MECR	TRNAU1AP	SNHG3	XKR8	GJB5	GUCA2B	SFN
SNORD99	PTPRU	SNORD99	RCC1	PTAFR	GJB4	ZMYND12	GPN2
SNORA61	MATN1	SNORA61	SNORA73A	DNAJC8	GJB3	CCDC30	NR0B2
SNORA44	MIR4420	SNORA44	TRNAU1AP	SESN2	GJA4	PPCS	NUDC
RAB42	LAPTM5	RAB42	RAB42	SNORD99	SMIM12	YBX1	TRNP1
TAF12-DT	SDC3	TAF12-DT	TAF12	SNORA61	DLGAP3	CLDN19	SLC9A1
GMEB1	PUM1	GMEB1	TAF12-DT	SNORA44	ZMYM1	ERMAP	WDTC1
OPRD1	NKAIN1	OPRD1	RNU11	RAB42	SFPQ	SVBP	TMEM222
EPB41	SNRNP40	EPB41	GMEB1	TAF12	ZMYM4	ZNF691	ACTG1P20
SRSF4	ZCCHC17	SRSF4	OPRD1	TAF12-DT	KIAA0319L	SLC2A1	SYTL1
MECR	FABP3	MECR	EPB41	GMEB1	NCDN	SLC2A1-DT	MAP3K6
PTPRU	SERINC2	PTPRU	MECR	YTHDF2	TFAP2E	FAM183A	CD164L2
MATN1-AS1	TINAGL1	MATN1-AS1	PTPRU	OPRD1	PSMB2	MIR6733	GPR3
MATN1	HCRTR1	MATN1	MATN1-AS1	EPB41	AGO4	CFAP57	WASF2
MIR4420	COL16A1	MIR4420	MATN1	SRSF4	TEKT2	EBNA1BP2	AHDC1
LAPTM5	MIR4254	LAPTM5	MIR4420	MECR	COL8A2	C1orf210	FGR
SDC3	SPOCD1	SDC3	LAPTM5	MATN1-AS1	TRAPPC3	CDC20	FAM76A
SNORD103A	KHDRBS1	SNORD103A	SDC3	MATN1	MAP7D1	ELOVL1	PPP1R8
PUM1	KPNA6	PUM1	SNORD103A	MIR4420	THRAP3	HYI-AS1	SCARNA1
NKAIN1	TXLNA	NKAIN1	PUM1	LAPTM5	SH3D21	HYI	THEMIS2
SNRNP40	CCDC28B	SNRNP40	NKAIN1	SDC3	EVA1B	PTPRF	RPA2
ZCCHC17	IQCC	ZCCHC17	SNRNP40	SNORD103A	LSM10	KDM4A-AS1	SMPDL3B
FABP3	TMEM234	FABP3	ZCCHC17	PUM1	OSCP1	ST3GAL3	XKR8
SERINC2	EIF3I	SERINC2	FABP3	NKAIN1	MRPS15	ARTN	PTAFR
TINAGL1	FAM167B	TINAGL1	SERINC2	FABP3	CSF3R	IPO13	DNAJC8
HCRTR1	LCK	HCRTR1	TINAGL1	SERINC2	GRIK3	ATP6V0B	SESN2
PEF1	HDAC1	PEF1	HCRTR1	TINAGL1	ZC3H12A-DT	B4GALT2	PHACTR4
COL16A1	MARCKSL1	COL16A1	COL16A1	HCRTR1	ZC3H12A	CCDC24	SNHG3
MIR4254	FAM229A	MIR4254	MIR4254	COL16A1	DNALI1	DMAP1	RCC1
SPOCD1	TSSK3	SPOCD1	SPOCD1	MIR4254	GNL2	RNU5F-1	TRNAU1AP
KPNA6	ZBTB8B	KPNA6	CCDC28B	KHDRBS1	RSPO1	KIF2C	SNORA61
CCDC28B	ZBTB8OS	CCDC28B	IQCC	TMEM39B	CDCA8	RPS8	SNORA44
IQCC	RBBP4	IQCC	DCDC2B	KPNA6	EPHA10	SNORD55	RAB42
DCDC2B	SYNC	DCDC2B	TMEM234	TXLNA	MANEAL	SNORD46	GMEB1
TMEM234	YARS1	TMEM234	EIF3I	CCDC28B	C1orf122	SNORD38A	YTHDF2
EIF3I	S100PBP	EIF3I	FAM167B	IQCC	YRDC	SNORD38B	OPRD1
FAM167B	HPCA	FAM167B	LCK	DCDC2B	MTF1	BEST4	EPB41
LCK	TMEM54	LCK	HDAC1	TMEM234	INPP5B	PLK3	SRSF4
HDAC1	AK2	HDAC1	MARCKSL1	EIF3I	FHL3	DYNLT4	MECR
MARCKSL1	TRIM62	MARCKSL1	FAM229A	FAM167B	MIR3659HG	BTBD19	PTPRU
FAM229A	MIR3605	FAM229A	TSSK3	LCK	MIR3659	PTCH2	MATN1-AS1
TSSK3	ZSCAN20	TSSK3	BSDC1	HDAC1	RRAGC	EIF2B3	MATN1
BSDC1	HMGB4	BSDC1	ZBTB8B	MARCKSL1	RHBDL2	HECTD3	MIR4420
ZBTB8B	CSMD2	ZBTB8B	ZBTB8OS	FAM229A	AKIRIN1	ZSWIM5	LAPTM5
ZBTB8A	C1orf94	ZBTB8A	SYNC	TSSK3	BMP8A	HPDL	SDC3
ZBTB8OS	GJB5	ZBTB8OS	KIAA1522	ZBTB8B	PPIEL	TESK2	PUM1
RBBP4	GJB4	RBBP4	YARS1	ZBTB8A	PABPC4	PRDX1	NKAIN1
SYNC	GJB3	SYNC	S100PBP	RBBP4	HEYL	NASP	SNRNP40
KIAA1522	GJA4	KIAA1522	FNDC5	SYNC	NT5C1A	CCDC17	ZCCHC17
YARS1	SMIM12	YARS1	HPCA	KIAA1522	HPCAL4	GPBP1L1	FABP3
S100PBP	ZMYM1	S100PBP	TMEM54	YARS1	PPIE	PIK3R3	TINAGL1
FNDC5	ZMYM4	FNDC5	AK2	S100PBP	OXCT2	P3R3URF-PIK3R3	HCRTR1
HPCA	KIAA0319L	HPCA	TRIM62	FNDC5	BMP8B	P3R3URF	PEF1
TMEM54	NCDN	TMEM54	MIR3605	HPCA	LOC101929536	LURAP1	COL16A1
AK2	TFAP2E	AK2	PHC2	TMEM54	TRIT1	NSUN4	MIR4254
TRIM62	C1orf216	TRIM62	PHC2-AS1	RNF19B	MFSD2A	DMBX1	SPOCD1
ZNF362	CLSPN	ZNF362	ZSCAN20	AK2	CAP1	KNCN	KHDRBS1
MIR3605	AGO1	MIR3605	CSMD2	TRIM62	PPT1	MKNK1	TMEM39B
ZSCAN20	AGO3	ZSCAN20	C1orf94	MIR3605	ZMPSTE24	TEX38	KPNA6
HMGB4	TEKT2	HMGB4	GJB5	PHC2	COL9A2	EFCAB14-AS1	TXLNA
CSMD2	COL8A2	CSMD2	GJB4	PHC2-AS1	SMAP2	EFCAB14	CCDC28B
C1orf94	TRAPPC3	C1orf94	GJB3	ZSCAN20	ZFP69B	CYP4B1	IQCC
GJB5	MAP7D1	GJB5	GJA4	CSMD2	ZFP69	CYP4A11	DCDC2B
GJB4	THRAP3	GJB4	DLGAP3	C1orf94	EXO5	CYP4X1	TMEM234
GJA4	SH3D21	GJA4	ZMYM6	GJB5	NFYC	CYP4Z1	EIF3I
SMIM12	EVA1B	SMIM12	ZMYM1	GJB4	NFYC-AS1	CYP4A22	FAM167B
DLGAP3	LSM10	DLGAP3	ZMYM4	GJB3	MIR30E	PDZK1IP1	LCK
ZMYM1	OSCP1	ZMYM1	KIAA0319L	GJA4	MIR30C1	FOXE3	HDAC1
ZMYM4	CSF3R	ZMYM4	NCDN	SMIM12	KCNQ4	FOXD2-AS1	MARCKSL1
KIAA0319L	GRIK3	KIAA0319L	TFAP2E	DLGAP3	CITED4	BEND5	FAM229A
NCDN	MIR4255	NCDN	PSMB2	ZMYM1	CTPS1	AGBL4	TSSK3
TFAP2E	MIR5581	TFAP2E	C1orf216	KIAA0319L	SLFNL1-AS1	ELAVL4	BSDC1
C1orf216	SNIP1	C1orf216	AGO4	NCDN	SLFNL1	DMRTA2	ZBTB8B
AGO4	DNALI1	AGO4	AGO1	TFAP2E	EDN2	FAF1	ZBTB8OS
AGO1	GNL2	AGO1	AGO3	C1orf216	HIVEP3	CDKN2C	RBBP4
AGO3	RSPO1	AGO3	TEKT2	CLSPN	GUCA2B	LINC01562	SYNC
TEKT2	C1orf109	TEKT2	COL8A2	AGO1	GUCA2A	TTC39A	KIAA1522
COL8A2	CDCA8	COL8A2	TRAPPC3	AGO3	FOXJ3	RAB3B	YARS1
TRAPPC3	EPHA10	TRAPPC3	MAP7D1	TEKT2	ZMYND12	BTF3L4	S100PBP
MAP7D1	MANEAL	MAP7D1	SH3D21	COL8A2	CCDC30	GPX7	FNDC5
THRAP3	C1orf122	THRAP3	EVA1B	TRAPPC3	PPCS	ZYG11A	HPCA
SH3D21	YRDC	SH3D21	LSM10	MAP7D1	PPIH	SCP2	TMEM54
EVA1B	MTF1	EVA1B	OSCP1	SH3D21	CLDN19	PODN	RNF19B
LSM10	INPP5B	LSM10	MRPS15	EVA1B	P3H1	SLC1A7	AK2
OSCP1	SF3A3	OSCP1	CSF3R	STK40	C1orf50	MAGOH	TRIM62
MRPS15	FHL3	MRPS15	GRIK3	LSM10	SLC2A1	MAGOH-DT	ZNF362
GRIK3	POU3F1	GRIK3	ZC3H12A-DT	OSCP1	SLC2A1-DT	LRP8	MIR3605
ZC3H12A-DT	MIR3659HG	ZC3H12A-DT	ZC3H12A	MRPS15	FAM183A	LRP8-DT	PHC2
ZC3H12A	MIR3659	ZC3H12A	MIR5581	CSF3R	MIR6733	DMRTB1	PHC2-AS1
MIR5581	RRAGC	MIR5581	MEAF6	GRIK3	CFAP57	NDC1	ZSCAN20
SNIP1	PPIEL	SNIP1	SNIP1	ZC3H12A-DT	EBNA1BP2	YIPF1	CSMD2
DNALI1	SNORA55	DNALI1	DNALI1	ZC3H12A	C1orf210	HSPB11	C1orf94
RSPO1	HEYL	RSPO1	GNL2	SNIP1	TIE1	LRRC42	GJB5
C1orf109	NT5C1A	C1orf109	RSPO1	DNALI1	MPL	TMEM59	GJB4
CDCA8	HPCAL4	CDCA8	C1orf109	RSPO1	CDC20	TCEANC2	GJB3
EPHA10	PPIE	EPHA10	CDCA8	C1orf109	ELOVL1	CDCP2	SMIM12
MANEAL	OXCT2	MANEAL	EPHA10	CDCA8	HYI-AS1	ACOT11	DLGAP3
MTF1	BMP8B	MTF1	MANEAL	EPHA10	HYI	MROH7-TTC4	ZMYM6
FHL3	LOC101929536	FHL3	C1orf122	MANEAL	PTPRF	MROH7	ZMYM1
MIR3659	CAP1	MIR3659	YRDC	C1orf122	KDM4A	TTC4	SFPQ
AKIRIN1	RLF	AKIRIN1	MTF1	YRDC	KDM4A-AS1	PARS2	ZMYM4
NDUFS5	ZMPSTE24	NDUFS5	INPP5B	MTF1	ST3GAL3	TTC22	KIAA0319L
PPIEL	COL9A2	PPIEL	SF3A3	INPP5B	ARTN	PCSK9	NCDN
SNORA55	SMAP2	SNORA55	FHL3	FHL3	IPO13	USP24	TFAP2E
PABPC4	ZFP69B	PABPC4	MIR3659HG	POU3F1	DPH2	LOC100507634	PSMB2
NT5C1A	ZFP69	NT5C1A	MIR3659	MIR3659HG	ATP6V0B	PRKAA2	C1orf216
HPCAL4	EXO5	HPCAL4	RRAGC	MIR3659	B4GALT2	LOC101929935	CLSPN
PPIE	RIMS3	PPIE	NDUFS5	BMP8A	CCDC24	C8B	AGO4
OXCT2	MIR30E	OXCT2	PPIEL	PPIEL	DMAP1	DAB1	AGO1
BMP8B	MIR30C1	BMP8B	SNORA55	PABPC4	ERI3	TACSTD2	AGO3
LOC101929536	KCNQ4	LOC101929536	PABPC4	HEYL	RNF220	JUN	TEKT2
TRIT1	CITED4	TRIT1	HEYL	NT5C1A	MIR5584	LINC01135	COL8A2
MFSD2A	CTPS1	MFSD2A	NT5C1A	HPCAL4	RNU5F-1	FGGY	TRAPPC3
CAP1	SLFNL1-AS1	CAP1	HPCAL4	PPIE	SNORD46	HOOK1	MAP7D1
RLF	SLFNL1	RLF	PPIE	TRIT1	RPS8	CYP2J2	THRAP3
COL9A2	EDN2	COL9A2	OXCT2	MFSD2A	SNORD55	C1orf87	SH3D21
SMAP2	GUCA2B	SMAP2	MFSD2A	CAP1	SNORD38A	TM2D1	EVA1B
EXO5	GUCA2A	EXO5	CAP1	PPT1	SNORD38B	L1TD1	STK40
ZNF684	FOXJ3	ZNF684	PPT1	RLF	BEST4	KANK4	LSM10
RIMS3	ZMYND12	RIMS3	RLF	COL9A2	PLK3	USP1	MRPS15
MIR30E	CCDC30	MIR30E	ZMPSTE24	SMAP2	DYNLT4	DOCK7	CSF3R
MIR30C1	PPCS	MIR30C1	COL9A2	ZFP69	BTBD19	ATG4C	GRIK3
KCNQ4	PPIH	KCNQ4	SMAP2	RIMS3	PTCH2	LINC00466	ZC3H12A-DT
CITED4	CLDN19	CITED4	ZFP69B	MIR30C1	EIF2B3	DLEU2L	ZC3H12A
SLFNL1-AS1	P3H1	SLFNL1-AS1	EXO5	KCNQ4	HECTD3	UBE2U	MIR5581
SLFNL1	C1orf50	SLFNL1	RIMS3	CTPS1	UROD	LEPR	MEAF6
EDN2	ERMAP	EDN2	MIR30E	SLFNL1-AS1	HPDL	LEPROT	SNIP1
GUCA2B	SVBP	GUCA2B	MIR30C1	SLFNL1	TOE1	SGIP1	DNALI1
GUCA2A	ZNF691	GUCA2A	KCNQ4	EDN2	TESK2	MIR3117	GNL2
FOXJ3	SLC2A1	FOXJ3	CTPS1	HIVEP3	CCDC163	SERBP1	RSPO1
RIMKLA	FAM183A	RIMKLA	SLFNL1-AS1	GUCA2B	MMACHC	GNG12	C1orf109
ZMYND12	MIR6733	ZMYND12	SLFNL1	GUCA2A	PRDX1	LRRC7	CDCA8
CCDC30	CFAP57	CCDC30	EDN2	FOXJ3	NASP	PIN1P1	EPHA10
PPCS	EBNA1BP2	PPCS	HIVEP3	RIMKLA	CCDC17	ANKRD13C	MANEAL
PPIH	C1orf210	PPIH	GUCA2B	ZMYND12	GPBP1L1	HHLA3	C1orf122
CLDN19	TIE1	CLDN19	GUCA2A	CCDC30	TMEM69	ZRANB2-AS1	YRDC
P3H1	MPL	P3H1	FOXJ3	PPCS	MAST2	PTGER3	MTF1
C1orf50	CDC20	C1orf50	ZMYND12	CLDN19	P3R3URF-PIK3R3	ZRANB2	INPP5B
ZNF691	ELOVL1	ZNF691	CCDC30	P3H1	P3R3URF	ZRANB2-DT	SF3A3
FAM183A	HYI-AS1	FAM183A	PPCS	C1orf50	POMGNT1	NEGR1	FHL3
MIR6733	HYI	MIR6733	PPIH	ZNF691	FAAH	CRYZ	POU3F1
CFAP57	PTPRF	CFAP57	CLDN19	SLC2A1	DMBX1	TYW3	MIR3659HG
EBNA1BP2	ST3GAL3	EBNA1BP2	P3H1	SLC2A1-DT	KNCN	ACADM	MIR3659
TMEM125	ARTN	TMEM125	C1orf50	FAM183A	MOB3C	MSH4	RRAGC
C1orf210	IPO13	C1orf210	ZNF691	MIR6733	EFCAB14-AS1	ST6GALNAC3	RHBDL2
TIE1	DPH2	TIE1	SLC2A1	CFAP57	CYP4B1	ST6GALNAC5	AKIRIN1
MPL	ATP6V0B	MPL	SLC2A1-DT	EBNA1BP2	CYP4A11	AK5	NDUFS5
CDC20	B4GALT2	CDC20	FAM183A	TMEM125	CYP4X1	ZZZ3	BMP8A
ELOVL1	CCDC24	ELOVL1	MIR6733	C1orf210	CYP4A22	NEXN	SNORA55
MED8	KLF17	MED8	CFAP57	TIE1	LINC00853	NEXN-AS1	HEYL
PTPRF	DMAP1	PTPRF	EBNA1BP2	MPL	PDZK1IP1	PTGFR	NT5C1A
KDM4A	ERI3	KDM4A	TMEM125	ELOVL1	TAL1	PRKACB	HPCAL4
KDM4A-AS1	MIR5584	KDM4A-AS1	C1orf210	MED8	FOXE3	SAMD13	PPIE
ST3GAL3	RNU5F-1	ST3GAL3	TIE1	SZT2	LINC01389	DNASE2B	BMP8B
ARTN	RPS8	ARTN	MPL	PTPRF	FOXD2	RPF1	LOC101929536
IPO13	SNORD46	IPO13	CDC20	KDM4A-AS1	SLC5A9	SPATA1	TRIT1
DPH2	SNORD38A	DPH2	ELOVL1	ST3GAL3	SPATA6	GNG5	MFSD2A
ATP6V0B	SNORD38B	ATP6V0B	MED8	ARTN	AGBL4	LPAR3	CAP1
CCDC24	BEST4	CCDC24	SZT2	IPO13	ELAVL4	MCOLN2	PPT1
KLF17	PLK3	KLF17	HYI-AS1	DPH2	DMRTA2	MIR4423	RLF
DMAP1	DYNLT4	DMAP1	HYI	ATP6V0B	CDKN2C	SYDE2	TMCO2
ERI3	BTBD19	ERI3	PTPRF	B4GALT2	LINC01562	C1orf52	ZMPSTE24
TMEM53	PTCH2	TMEM53	KDM4A	CCDC24	TTC39A	COL24A1	COL9A2
ARMH1	HECTD3	ARMH1	KDM4A-AS1	KLF17	RAB3B	CLCA3P	SMAP2
RNU5F-1	UROD	RNU5F-1	ST3GAL3	DMAP1	KTI12	SELENOF	ZFP69B
KIF2C	ZSWIM5	KIF2C	ARTN	ERI3	TXNDC12	HS2ST1	EXO5
RPS8	HPDL	RPS8	IPO13	RNF220	CC2D1B	PKN2	RIMS3
SNORD55	CCDC163	SNORD55	DPH2	MIR5584	ORC1	PKN2-AS1	NFYC
SNORD46	MMACHC	SNORD46	ATP6V0B	TMEM53	PRPF38A	GTF2B	NFYC-AS1
SNORD38A	PRDX1	SNORD38A	B4GALT2	ARMH1	ZYG11A	GBP2	KCNQ4
SNORD38B	NASP	SNORD38B	CCDC24	SNORD46	ECHDC2	GBP7	CTPS1
BEST4	CCDC17	BEST4	KLF17	RPS8	SCP2	GBP4	SLFNL1-AS1
PLK3	TMEM69	PLK3	DMAP1	SNORD55	PODN	LRRC8B	SLFNL1
DYNLT4	IPP	DYNLT4	ERI3	SNORD38A	SLC1A7	LRRC8C-DT	EDN2
BTBD19	MAST2	BTBD19	RNF220	SNORD38B	CPT2	LRRC8C	GUCA2B
PTCH2	TSPAN1	PTCH2	MIR5584	BEST4	LRP8	LRRC8D	GUCA2A
EIF2B3	P3R3URF-PIK3R3	EIF2B3	TMEM53	PLK3	LRP8-DT	BARHL2	FOXJ3
HECTD3	P3R3URF	HECTD3	ARMH1	DYNLT4	SLC25A3P1	HFM1	RIMKLA
UROD	LURAP1	UROD	KIF2C	BTBD19	DMRTB1	CDC7	ZMYND12
HPDL	RAD54L	HPDL	SNORD46	PTCH2	NDC1	BRDT	CCDC30
MUTYH	LRRC41	MUTYH	RPS8	EIF2B3	LRRC42	EPHX4	PPCS
TOE1	UQCRH	TOE1	SNORD55	HECTD3	LDLRAD1	BTBD8	PPIH
CCDC163	FAAH	CCDC163	SNORD38A	HPDL	CDCP2	C1orf146	YBX1
MMACHC	KNCN	MMACHC	SNORD38B	MUTYH	CYB5RL	GLMN	CLDN19
PRDX1	MKNK1	PRDX1	BEST4	TOE1	MRPL37	RPAP2	P3H1
NASP	MOB3C	NASP	PLK3	CCDC163	ACOT11	GFI1	C1orf50
CCDC17	TEX38	CCDC17	DYNLT4	MMACHC	FAM151A	EVI5	ERMAP
GPBP1L1	EFCAB14-AS1	GPBP1L1	PTCH2	PRDX1	TTC4	RPL5	SVBP
TMEM69	EFCAB14	TMEM69	EIF2B3	AKR1A1	TTC22	SNORD21	ZNF691
IPP	CYP4B1	IPP	HECTD3	NASP	DHCR24	TMED5	SLC2A1
TSPAN1	CYP4A11	TSPAN1	UROD	CCDC17	TMEM61	CCDC18	SLC2A1-DT
P3R3URF-PIK3R3	CYP4Z1	P3R3URF-PIK3R3	HPDL	RPS15AP10	BSND	CCDC18-AS1	FAM183A
P3R3URF	CYP4A22	P3R3URF	MUTYH	GPBP1L1	PCSK9	DR1	MIR6733
POMGNT1	LINC00853	POMGNT1	TOE1	MAST2	USP24	FNBP1L	CFAP57
LURAP1	PDZK1IP1	LURAP1	TESK2	TSPAN1	LOC100507634	BCAR3	EBNA1BP2
RAD54L	TAL1	RAD54L	CCDC163	P3R3URF-PIK3R3	DAB1	MIR760	TMEM125
NSUN4	FOXE3	NSUN4	MMACHC	P3R3URF	TACSTD2	F3	C1orf210
FAAH	FOXD2-AS1	FAAH	PRDX1	POMGNT1	JUN	MIR12133	TIE1
DMBX1	FOXD2	DMBX1	CCDC17	LURAP1	LINC01135	RWDD3-DT	MPL
MKNK1-AS1	TRABD2B	MKNK1-AS1	GPBP1L1	RAD54L	MIR4711	RWDD3	CDC20
KNCN	SLC5A9	KNCN	IPP	NSUN4	HOOK1	PTBP2	ELOVL1
MOB3C	BEND5	MOB3C	MAST2	FAAH	CYP2J2	DPYD	MED8
TEX38	DMRTA2	TEX38	P3R3URF-PIK3R3	DMBX1	TM2D1	MIR2682	SZT2
EFCAB14-AS1	LINC01562	EFCAB14-AS1	P3R3URF	MKNK1-AS1	L1TD1	MIR137	PTPRF
EFCAB14	RNF11	EFCAB14	POMGNT1	KNCN	KANK4	SNX7	KDM4A
CYP4A11	TTC39A	CYP4A11	LURAP1	MKNK1	LINC00466	AGL	KDM4A-AS1
CYP4A22	RAB3B	CYP4A22	RAD54L	MOB3C	FOXD3-AS1	RTCA-AS1	ST3GAL3
LINC00853	BTF3L4	LINC00853	NSUN4	TEX38	FOXD3	RTCA	ARTN
PDZK1IP1	ZFYVE9	PDZK1IP1	FAAH	EFCAB14-AS1	PGM1	CDC14A	IPO13
TAL1	CC2D1B	TAL1	DMBX1	EFCAB14	CACHD1	GPR88	DPH2
STIL	GPX7	STIL	MKNK1-AS1	CYP4B1	RAVER2	DPH5	ATP6V0B
FOXE3	ZYG11B	FOXE3	KNCN	CYP4A11	JAK1	DPH5-DT	B4GALT2
FOXD2-AS1	ZYG11A	FOXD2-AS1	MKNK1	CYP4X1	AK4	S1PR1-DT	CCDC24
LINC01389	ECHDC2	LINC01389	MOB3C	CYP4Z1	SGIP1	S1PR1	KLF17
SLC5A9	SCP2	SLC5A9	TEX38	CYP4A22	DNAI4	OLFM3	DMAP1
BEND5	PODN	BEND5	EFCAB14-AS1	LINC00853	MIER1	DNAJA1P5	ERI3
AGBL4	SLC1A7	AGBL4	EFCAB14	PDZK1IP1	GADD45A	LOC100129138	RNF220
ELAVL4	CPT2	ELAVL4	CYP4B1	TAL1	DIRAS3	NTNG1	MIR5584
FAF1	MAGOH	FAF1	CYP4A11	STIL	LRRC7	VAV3-AS1	TMEM53
LINC01562	MAGOH-DT	LINC01562	CYP4X1	FOXE3	ZRANB2-AS1	SLC25A24	ARMH1
RNF11	LRP8	RNF11	CYP4Z1	FOXD2-AS1	PTGER3	STXBP3	RNU5F-1
TTC39A	LRP8-DT	TTC39A	CYP4A22	LINC01389	ST6GALNAC5	WDR47	KIF2C
OSBPL9	SLC25A3P1	OSBPL9	LINC00853	FOXD2	USP33	TMEM167B	RPS8
RAB3B	DMRTB1	RAB3B	PDZK1IP1	SPATA6	SAMD13	PSRC1	SNORD55
BTF3L4	YIPF1	BTF3L4	TAL1	BEND5	RPF1	MYBPHL	SNORD46
GPX7	DIO1	GPX7	STIL	AGBL4	SPATA1	SORT1	SNORD38A
ZYG11B	HSPB11	ZYG11B	CMPK1	ELAVL4	GNG5	PSMA5	SNORD38B
ZYG11A	LRRC42	ZYG11A	FOXE3	DMRTA2	SSX2IP	SYPL2	BEST4
ECHDC2	LDLRAD1	ECHDC2	FOXD2-AS1	CDKN2C	LPAR3	ATXN7L2	PLK3
SCP2	TMEM59	SCP2	LINC01389	RNF11	MCOLN3	CYB561D1	DYNLT4
PODN	TCEANC2	PODN	FOXD2	TTC39A	SYDE2	AMIGO1	BTBD19
SLC1A7	MIR4781	SLC1A7	TRABD2B	OSBPL9	C1orf52	GPR61	PTCH2
CPT2	CDCP2	CPT2	SLC5A9	RAB3B	BCL10-AS1	GNAT2	EIF2B3
MAGOH	CYB5RL	MAGOH	SPATA6	KTI12	BCL10	AMPD2	HECTD3
MAGOH-DT	MRPL37	MAGOH-DT	AGBL4	TXNDC12	ZNHIT6	GSTM4	ZSWIM5
LRP8	SSBP3	LRP8	ELAVL4	CC2D1B	CLCA4-AS1	GSTM5	HPDL
LRP8-DT	ACOT11	LRP8-DT	DMRTA2	ORC1	SH3GLB1	EPS8L3	MUTYH
SLC25A3P1	FAM151A	SLC25A3P1	CDKN2C	PRPF38A	SELENOF	ALX3	TOE1
DMRTB1	TTC4	DMRTB1	LINC01562	GPX7	HS2ST1	KCNC4-DT	TESK2
NDC1	PARS2	NDC1	RNF11	ZYG11B	LMO4	KCNC4	CCDC163
YIPF1	TTC22	YIPF1	TTC39A	ECHDC2	PKN2	RBM15-AS1	MMACHC
DIO1	DHCR24	DIO1	OSBPL9	SCP2	PKN2-AS1	RBM15	PRDX1
HSPB11	TMEM61	HSPB11	RAB3B	PODN	RBMXL1	LAMTOR5	NASP
LRRC42	BSND	LRRC42	KTI12	SLC1A7	KYAT3	LAMTOR5-AS1	CCDC17
TMEM59	PCSK9	TMEM59	TXNDC12	CPT2	GBP4	CYMP	RPS15AP10
TCEANC2	USP24	TCEANC2	ORC1	MAGOH	GBP5	KCNA2	IPP
MIR4781	LOC100507634	MIR4781	PRPF38A	MAGOH-DT	LRRC8B	WDR77	MAST2
CDCP2	DAB1	CDCP2	ZYG11B	LRP8	LRRC8C-DT	ATP5PB	P3R3URF-PIK3R3
CYB5RL	TACSTD2	CYB5RL	ZYG11A	LRP8-DT	LRRC8C	C1orf162	P3R3URF
MRPL37	JUN	MRPL37	ECHDC2	SLC25A3P1	GEMIN8P4	RAP1A	POMGNT1
SSBP3	LINC01135	SSBP3	PODN	DMRTB1	ZNF326	LOC101928718	LURAP1
ACOT11	MIR4711	ACOT11	SLC1A7	GLIS1	BARHL2	DDX20	RAD54L
FAM151A	C1orf87	FAM151A	CPT2	NDC1	CDC7	KCND3	LRRC41
MROH7-TTC4	TM2D1	MROH7-TTC4	MAGOH	YIPF1	TGFBR3	LINC01750	UQCRH
MROH7	L1TD1	MROH7	MAGOH-DT	DIO1	EPHX4	CTTNBP2NL	NSUN4
TTC4	KANK4	TTC4	LRP8	HSPB11	BTBD8	MOV10	FAAH
TTC22	USP1	TTC22	LRP8-DT	LRRC42	GFI1	RHOC	DMBX1
DHCR24	LINC00466	DHCR24	SLC25A3P1	LDLRAD1	EVI5	PPM1J	MKNK1-AS1
TMEM61	FOXD3-AS1	TMEM61	DMRTB1	TCEANC2	RPL5	AKR7A2P1	KNCN
BSND	FOXD3	BSND	GLIS1	MIR4781	TMED5	SLC16A1	MKNK1
PCSK9	ROR1	PCSK9	NDC1	CDCP2	CCDC18	SLC16A1-AS1	MOB3C
USP24	UBE2U	USP24	YIPF1	CYB5RL	CCDC18-AS1	MAGI3	TEX38
LOC100507634	RAVER2	LOC100507634	DIO1	MRPL37	DR1	RSBN1	EFCAB14
PRKAA2	AK4	PRKAA2	HSPB11	SSBP3	FNBP1L	AP4B1-AS1	CYP4B1
LOC101929935	LEPR	LOC101929935	LRRC42	ACOT11	MIR760	HIPK1	CYP4X1
DAB1	LEPROT	DAB1	LDLRAD1	FAM151A	ARHGAP29	SYT6	CYP4A22
TACSTD2	PDE4B	TACSTD2	TMEM59	MROH7-TTC4	ABCD3	TRIM33	LINC00853
MYSM1	SGIP1	MYSM1	TCEANC2	MROH7	F3	DENND2C	PDZK1IP1
JUN	INSL5	JUN	MIR4781	TTC4	MIR12133	SYCP1	TAL1
LINC01135	SLC35D1	LINC01135	CDCP2	PARS2	SLC44A3-AS1	TSPAN2	STIL
MIR4711	IL12RB2	MIR4711	CYB5RL	TTC22	SLC44A3	NGF	CMPK1
HOOK1	SERBP1	HOOK1	MRPL37	DHCR24	CNN3	VANGL1	FOXE3
C1orf87	GADD45A	C1orf87	ACOT11	TMEM61	CNN3-DT	CASQ2	FOXD2-AS1
TM2D1	GNG12	TM2D1	FAM151A	BSND	PTBP2	SLC22A15	LINC01389
L1TD1	DIRAS3	L1TD1	MROH7-TTC4	PCSK9	DPYD	LOC101928977	FOXD2
KANK4	WLS	KANK4	MROH7	USP24	MIR137HG	MIR548AC	TRABD2B
USP1	DEPDC1-AS1	USP1	TTC4	LOC100507634	AGL	CD58	SLC5A9
LINC00466	PIN1P1	LINC00466	TTC22	MIR4422	SLC35A3	IGSF3	SPATA6
ALG6	ANKRD13C	ALG6	DHCR24	PRKAA2	DBT	TRIM45	BEND5
PGM1	HHLA3	PGM1	TMEM61	LOC101929935	MIR553	MAN1A2	AGBL4
UBE2U	ZRANB2-AS1	UBE2U	BSND	DAB1	EXTL2	GDAP2	ELAVL4
CACHD1	PTGER3	CACHD1	PCSK9	TACSTD2	SLC30A7	WDR3	DMRTA2
RAVER2	ZRANB2	RAVER2	USP24	MYSM1	S1PR1-DT	SPAG17	FAF1
MIR3671	ZRANB2-DT	MIR3671	LOC100507634	JUN	S1PR1	TBX15	CDKN2C
MIR101-1	NEGR1	MIR101-1	MIR4422	LINC01135	COL11A1	WARS2-AS1	C1orf185
AK4	LHX8	AK4	PRKAA2	HSD52	SLC25A24	WARS2	RNF11
INSL5	ST6GALNAC5	INSL5	LOC101929935	MIR4711	FAM102B	ZNF697	TTC39A
DNAI4	PIGK	DNAI4	C8B	HOOK1	HENMT1	PHGDH	OSBPL9
MIER1	AK5	MIER1	DAB1	C1orf87	PRPF38B	FAM72B	RAB3B
SLC35D1	USP33	SLC35D1	TACSTD2	TM2D1	STXBP3	SRGAP2C	KTI12
IL12RB2	NEXN	IL12RB2	MYSM1	L1TD1	GPSM2	NBPF25P	TXNDC12
SERBP1	NEXN-AS1	SERBP1	JUN	KANK4	CLCC1	GPR89A	BTF3L4
GADD45A	FUBP1	GADD45A	LINC01135	USP1	WDR47	PDZK1	CC2D1B
GNG12	DNAJB4	GNG12	MIR4711	LINC00466	MYBPHL	NUDT17	ORC1
DIRAS3	GIPC2	DIRAS3	CYP2J2	FOXD3-AS1	SORT1	PIAS3	PRPF38A
LRRC7	PTGFR	LRRC7	C1orf87	FOXD3	SYPL2	ANKRD35	GPX7
PIN1P1	PRKACB	PIN1P1	NFIA	ROR1	ATXN7L2	LIX1L-AS1	ZYG11B
ANKRD13C	SAMD13	ANKRD13C	TM2D1	UBE2U	CYB561D1	RBM8A	ZYG11A
HHLA3	RPF1	HHLA3	L1TD1	CACHD1	AMIGO1	PDZK1P1	ECHDC2
ZRANB2-AS1	LPAR3	ZRANB2-AS1	KANK4	RAVER2	MIR197	GPR89B	SCP2
PTGER3	C1orf52	PTGER3	USP1	AK4	AMPD2	GJA5	PODN
ZRANB2	ZNHIT6	ZRANB2	LINC00466	LEPR	GSTM5	LINC00624	SLC1A7
ZRANB2-DT	COL24A1	ZRANB2-DT	FOXD3-AS1	LEPROT	EPS8L3	CHD1L	CPT2
NEGR1-IT1	CLCA4-AS1	NEGR1-IT1	FOXD3	PDE4B	CSF1	FMO5	MAGOH
CRYZ	SH3GLB1	CRYZ	ALG6	SGIP1	STRIP1	PRKAB2	MAGOH-DT
TYW3	SELENOF	TYW3	ROR1	INSL5	ALX3	BOLA1	LRP8
ACADM	HS2ST1	ACADM	UBE2U	DNAI4	UBL4B	SV2A	LRP8-DT
SNORD45C	LMO4	SNORD45C	CACHD1	MIER1	RBM15-AS1	OTUD7B	SLC25A3P1
SNORD45A	PKN2	SNORD45A	JAK1	SLC35D1	RBM15	VPS45	DMRTB1
MSH4	PKN2-AS1	MSH4	MIR3671	IL12RB2	LAMTOR5	ANP32E	NDC1
ASB17	RBMXL1	ASB17	MIR101-1	SERBP1	LAMTOR5-AS1	APH1A	YIPF1
AK5	KYAT3	AK5	AK4	GADD45A	PROK1	C1orf54	DIO1
NEXN	GBP5	NEXN	LEPR	GNG12-AS1	KCNA10	PRPF3	HSPB11
DNAJB4	GBP6	DNAJB4	LEPROT	GNG12	KCNA2	ECM1	LRRC42
GIPC2	LRRC8B	GIPC2	PDE4B	DEPDC1-AS1	CHIA	MIR4257	LDLRAD1
PTGFR	GEMIN8P4	PTGFR	SGIP1	DEPDC1	PIFO	HORMAD1	TMEM59
TTLL7	ZNF326	TTLL7	MIR3117	LRRC7	OVGP1	CTSK	TCEANC2
SAMD13	BARHL2	SAMD13	SLC35D1	PIN1P1	WDR77	ARNT	SSBP3
RPF1	ZNF644	RPF1	IL12RB2	ANKRD13C	ATP5PB	CERS2	ACOT11
LPAR3	HFM1	LPAR3	SERBP1	HHLA3	KCND3	ANXA9	FAM151A
MCOLN2	TGFBR3	MCOLN2	GNG12-AS1	ZRANB2-AS1	LINC01750	C1orf56	MROH7-TTC4
MCOLN3	BRDT	MCOLN3	GNG12	PTGER3	CTTNBP2NL	GABPB2	MROH7
MIR4423	EPHX4	MIR4423	DIRAS3	ZRANB2	WNT2B	SEMA6C	TTC4
BCL10-AS1	BTBD8	BCL10-AS1	MIR1262	ZRANB2-DT	ST7L	TNFAIP8L2	PARS2
BCL10	C1orf146	BCL10	RPE65	NEGR1	CAPZA1	TNFAIP8L2-SCNM1	TTC22
COL24A1	EVI5	COL24A1	LRRC7	ST6GALNAC5	RHOC	TMOD4	DHCR24
CLCA4	MTF2	CLCA4	PIN1P1	AK5	PPM1J	RFX5	TMEM61
CLCA3P	TMED5	CLCA3P	LRRC40	ZZZ3	SLC16A1	RFX5-AS1	PCSK9
PKN2	CCDC18	PKN2	SRSF11	USP33	SLC16A1-AS1	PSMB4	USP24
PKN2-AS1	FNBP1L	PKN2-AS1	ANKRD13C	GIPC2	MAGI3	POGZ	LOC100507634
RBMXL1	BCAR3	RBMXL1	HHLA3	PTGFR	RSBN1	TUFT1	PRKAA2
KYAT3	DNTTIP2	KYAT3	ZRANB2-AS1	TTLL7	AP4B1-AS1	SNX27	LOC101929935
GBP5	GCLM	GBP5	PTGER3	PRKACB	AP4B1	CELF3	DAB1
GBP6	ABCA4	GBP6	ZRANB2	SAMD13	HIPK1-AS1	RIIAD1	OMA1
LRRC8C-DT	CNN3	LRRC8C-DT	ZRANB2-DT	SPATA1	HIPK1	OAZ3	TACSTD2
LRRC8C	CNN3-DT	LRRC8C	NEGR1	GNG5	OLFML3	MRPL9	MYSM1
GEMIN8P4	RWDD3-DT	GEMIN8P4	CRYZ	MCOLN2	SYT6	C2CD4D	JUN
BARHL2	RWDD3	BARHL2	TYW3	MCOLN3	TRIM33	THEM5	LINC01135
ZNF644	MIR2682	ZNF644	SNORD45C	SYDE2	NRAS	THEM4	HSD52
CDC7	MIR137	CDC7	SNORD45A	C1orf52	CSDE1	FLG	HOOK1
TGFBR3	MIR137HG	TGFBR3	MSH4	BCL10-AS1	TSPAN2	FLG2	CYP2J2
BRDT	SNX7	BRDT	ASB17	BCL10	NGF	LCE5A	C1orf87
C1orf146	SLC35A3	C1orf146	ST6GALNAC3	COL24A1	VANGL1	LCE3A	TM2D1
GLMN	VCAM1	GLMN	ST6GALNAC5	CLCA2	SLC22A15	LCE2D	L1TD1
RPAP2	COL11A1	RPAP2	ZZZ3	CLCA1	LOC101928977	LCE2C	KANK4
GFI1	RNPC3-DT	GFI1	USP33	CLCA4-AS1	ATP1A1	LCE1E	USP1
EVI5	RNPC3	EVI5	NEXN	SH3GLB1	MIR548AC	LCE1D	DOCK7
RPL5	LOC100129138	RPL5	GIPC2	PKN2	CD58	LCE1C	FOXD3-AS1
SNORD21	PRMT6	SNORD21	PTGFR	PKN2-AS1	IGSF3	LCE1B	FOXD3
TMED5	NTNG1	TMED5	TTLL7	GBP5	PTGFRN	SPRR1A	ALG6
CCDC18	VAV3	CCDC18	CTBS	GBP6	VTCN1	SPRR2C	PGM1
FNBP1L	SLC25A24	FNBP1L	MCOLN2	LRRC8B	MAN1A2	PGLYRP3	ROR1
MIR760	HENMT1	MIR760	MCOLN3	LRRC8C-DT	GDAP2	PGLYRP4	CACHD1
ABCA4	PRPF38B	ABCA4	SYDE2	LRRC8C	WDR3	S100A9	RAVER2
ABCD3	FNDC7	ABCD3	C1orf52	GEMIN8P4	HAO2	S100A8	JAK1
SLC44A3-AS1	STXBP3	SLC44A3-AS1	BCL10-AS1	BARHL2	HAO2-IT1	S100A7A	AK4
SLC44A3	AKNAD1	SLC44A3	BCL10	ZNF644	LINC00622	S100A5	LEPR
MIR2682	SPATA42	MIR2682	ZNHIT6	HFM1	ZNF697	S100A3	LEPROT
MIR137	GPSM2	MIR137	COL24A1	CDC7	ADAM30	S100A2	PDE4B
MIR137HG	WDR47	MIR137HG	CLCA2	TGFBR3	NOTCH2	S100A16	SGIP1
SNX7	TAF13	SNX7	CLCA1	BRDT	FAM72B	S100A14	DNAI4
AGL	CELSR2	AGL	CLCA3P	GLMN	SRGAP2C	S100A13	MIER1
SASS6	MYBPHL	SASS6	HS2ST1	RPAP2	NBPF15	S100A1	SLC35D1
TRMT13	SORT1	TRMT13	LMO4	GFI1	NUDT17	CHTOP	IL12RB2
DBT	SYPL2	DBT	PKN2	EVI5	PIAS3	NPR1	SERBP1
MIR553	ATXN7L2	MIR553	PKN2-AS1	RPL5	PEX11B	SLC27A3	GADD45A
CDC14A	CYB561D1	CDC14A	RBMXL1	TMED5	GNRHR2	DENND4B	GNG12-AS1
GPR88	AMIGO1	GPR88	KYAT3	CCDC18	LIX1L-AS1	CRTC2	GNG12
VCAM1	GPR61	VCAM1	GBP1	CCDC18-AS1	RBM8A	MIR6737	DIRAS3
EXTL2	GNAI3	EXTL2	GBP2	DR1	GPR89B	SLC39A1	DEPDC1-AS1
SLC30A7	AMPD2	SLC30A7	GBP4	FNBP1L	GJA5	CREB3L4	DEPDC1
DPH5	GSTM4	DPH5	GBP5	MIR760	FCGR1A	RAB13	LRRC7
DPH5-DT	GSTM5	DPH5-DT	GEMIN8P4	GCLM	BOLA1	NUP210L	PIN1P1
S1PR1-DT	GSTM3	S1PR1-DT	ZNF326	ABCA4	SV2A	UBAP2L	ANKRD13C
S1PR1	EPS8L3	S1PR1	BARHL2	ARHGAP29	MTMR11	C1orf43	HHLA3
OLFM3	CSF1	OLFM3	CDC7	ABCD3	VPS45	HAX1	ZRANB2-AS1
COL11A1	AHCYL1	COL11A1	TGFBR3	SLC44A3-AS1	ANP32E	ATP8B2	PTGER3
RNPC3-DT	ALX3	RNPC3-DT	BRDT	SLC44A3	CA14	IL6R	ZRANB2
RNPC3	UBL4B	RNPC3	EPHX4	CNN3	APH1A	IL6R-AS1	ZRANB2-DT
LOC100129138	SLC6A17	LOC100129138	BTBD8	CNN3-DT	ECM1	KCNN3	NEGR1
PRMT6	KCNC4-DT	PRMT6	C1orf146	RWDD3-DT	ADAMTSL4	DCST1-AS1	LRRIQ3
NTNG1	KCNC4	NTNG1	GFI1	PTBP2	MIR4257	ADAM15	FPGT
HENMT1	RBM15	HENMT1	RPL5	MIR2682	MCL1	EFNA3	FPGT-TNNI3K
AKNAD1	LAMTOR5	AKNAD1	SNORD21	MIR137	ARNT	EFNA1	CRYZ
SPATA42	LAMTOR5-AS1	SPATA42	MTF2	SNX7	CERS2	DPM3	TYW3
CLCC1	CYMP	CLCC1	TMED5	AGL	ANXA9	KRTCAP2	ACADM
WDR47	KCNA10	WDR47	CCDC18	SLC35A3	C1orf56	TRIM46	SNORD45C
TAF13	KCNA2	TAF13	CCDC18-AS1	SASS6	CDC42SE1	MUC1	SNORD45A
TMEM167B	CD53	TMEM167B	DR1	TRMT13	MLLT11	MIR92B	MSH4
CELSR2	LRIF1	CELSR2	FNBP1L	GPR88	SEMA6C	THBS3	ST6GALNAC3
PSRC1	CEPT1	PSRC1	BCAR3	EXTL2	TNFAIP8L2	MTX1	ST6GALNAC5
MYBPHL	DRAM2	MYBPHL	DNTTIP2	SLC30A7	TNFAIP8L2-SCNM1	FAM189B	AK5
SORT1	OVGP1	SORT1	ABCA4	S1PR1-DT	SCNM1	FDPS	ZZZ3
SYPL2	WDR77	SYPL2	ARHGAP29	S1PR1	TMOD4	RUSC1	USP33
ATXN7L2	ATP5PB	ATXN7L2	SLC44A3-AS1	COL11A1	ZNF687	RUSC1-AS1	NEXN
CYB561D1	TMIGD3	CYB561D1	SLC44A3	RNPC3-DT	ZNF687-AS1	POU5F1P4	NEXN-AS1
AMIGO1	ADORA3	AMIGO1	CNN3	RNPC3	RFX5	ASH1L-AS1	GIPC2
GNAI3	RAP1A	GNAI3	CNN3-DT	LOC100129138	RFX5-AS1	ASH1L	TTLL7
MIR197	DDX20	MIR197	DPYD	PRMT6	SELENBP1	MSTO1	PRKACB
AMPD2	KCND3	AMPD2	MIR2682	NTNG1	POGZ	YY1AP1	SAMD13
GSTM4	LINC01750	GSTM4	MIR137	VAV3-AS1	CGN	DAP3	UOX
GSTM5	MIR4256	GSTM5	MIR137HG	HENMT1	TUFT1	RIT1	SPATA1
EPS8L3	WNT2B	EPS8L3	FRRS1	PRPF38B	CELF3	RXFP4	GNG5
CSF1	RHOC	CSF1	SLC35A3	FNDC7	TDRKH-AS1	ARHGEF2	CTBS
AHCYL1	PPM1J	AHCYL1	SASS6	STXBP3	LINGO4	SSR2	SSX2IP
STRIP1	AKR7A2P1	STRIP1	TRMT13	GPSM2	RORC	UBQLN4	LPAR3
UBL4B	SLC16A1	UBL4B	DBT	WDR47	C2CD4D	LAMTOR2	MCOLN2
SLC6A17	SLC16A1-AS1	SLC6A17	RTCA-AS1	TMEM167B	S100A10	RAB25	MCOLN3
RBM15-AS1	MAGI3	RBM15-AS1	RTCA	CELSR2	RPTN	MEX3A	SYDE2
LAMTOR5	PHTF1	LAMTOR5	CDC14A	MYBPHL	CRNN	LMNA	C1orf52
LAMTOR5-AS1	RSBN1	LAMTOR5-AS1	GPR88	SORT1	LCE5A	SLC25A44	BCL10-AS1
CYMP	AP4B1-AS1	CYMP	SLC30A7	SYPL2	LCE3C	BGLAP	BCL10
KCNA10	AP4B1	KCNA10	DPH5	ATXN7L2	LCE3B	PAQR6	COL24A1
KCNA2	OLFML3	KCNA2	DPH5-DT	CYB561D1	LCE3A	SMG5	CLCA4
CD53	SYT6	CD53	S1PR1-DT	AMIGO1	LCE2D	TMEM79	CLCA4-AS1
CHIAP2	BCAS2	CHIAP2	S1PR1	GPR61	LCE2A	MIR9-1	SH3GLB1
PIFO	SYCP1	PIFO	DNAJA1P5	MIR197	LCE1E	IQGAP3	SELENOF
RAP1A	TSPAN2	RAP1A	COL11A1	GNAT2	LCE1D	TTC24	HS2ST1
DDX20	NGF	DDX20	RNPC3-DT	AMPD2	LCE1B	BCAN	LMO4
LINC01750	VANGL1	LINC01750	RNPC3	GSTM4	LCE1A	CRABP2	PKN2
CTTNBP2NL	CASQ2	CTTNBP2NL	LOC100129138	GSTM5	SMCP	PRCC	PKN2-AS1
MIR4256	SLC22A15	MIR4256	PRMT6	EPS8L3	IVL	INSRR	GTF2B
RHOC	LOC101928977	RHOC	NTNG1	CSF1	SPRR2F	PEAR1	RBMXL1
PPM1J	ATP1A1	PPM1J	VAV3-AS1	ALX3	LELP1	LRRC71	KYAT3
AKR7A2P1	IGSF3	AKR7A2P1	HENMT1	UBL4B	PGLYRP3	MIR765	GBP4
SLC16A1	MIR320B1	SLC16A1	PRPF38B	SLC6A17	PGLYRP4	ARHGEF11	GBP5
SLC16A1-AS1	MIR942	SLC16A1-AS1	FNDC7	KCNC4-DT	S100A9	FCRL4	LRRC8B
LRIG2-DT	TRIM45	LRIG2-DT	STXBP3	KCNC4	S100A8	CD1E	LRRC8C-DT
LRIG2	VTCN1	LRIG2	AKNAD1	RBM15-AS1	S100A7	OR6P1	LRRC8C
LOC643441	GDAP2	LOC643441	SPATA42	RBM15	S100A6	SPTA1	LRRC8D
MAGI3	WDR3	MAGI3	GPSM2	LAMTOR5	S100A5	OR6N1	BARHL2
BCL2L15	SPAG17	BCL2L15	TAF13	LAMTOR5-AS1	LOC101928034	OR6N2	ZNF644
HIPK1	TBX15	HIPK1	TMEM167B	CYMP	S100A4	PYHIN1	HFM1
OLFML3	HSD3BP4	OLFML3	CELSR2	KCNA2	S100A3	OR10J1	CDC7
SYT6	ZNF697	SYT6	PSRC1	CD53	S100A2	OR10J5	TGFBR3
TRIM33	HMGCS2	TRIM33	MYBPHL	LRIF1	S100A16	APCS	BRDT
BCAS2	ADAM30	BCAS2	SORT1	DRAM2	S100A14	DUSP23	EPHX4
DENND2C	NOTCH2	DENND2C	PSMA5	CHI3L2	S100A1	FCRL6	BTBD8
NRAS	SEC22B	NRAS	SYPL2	CHIA	S100A13	VSIG8	C1orf146
CSDE1	NBPF25P	CSDE1	ATXN7L2	PIFO	CHTOP	TAGLN2	GLMN
SIKE1	GPR89A	SIKE1	CYB561D1	WDR77	NPR1	IGSF9	RPAP2
TSPAN2	NUDT17	TSPAN2	AMIGO1	ATP5PB	SLC27A3	IGSF8	GFI1
NGF	PIAS3	NGF	GPR61	TMIGD3	GATAD2B	CASQ1	EVI5
CASQ2	ANKRD35	CASQ2	GNAI3	ADORA3	DENND4B	PEA15	RPL5
LOC101928977	PEX11B	LOC101928977	GNAT2	LOC101928718	MIR6737	VANGL2	MTF2
ATP1A1	GNRHR2	ATP1A1	AMPD2	DDX20	SLC39A1	CD84	CCDC18-AS1
MIR548AC	LIX1L-AS1	MIR548AC	GSTM4	KCND3	CREB3L4	ITLN1	DR1
CD58	RBM8A	CD58	GSTM5	LINC01750	RAB13	F11R	FNBP1L
IGSF3	MIR5087	IGSF3	GSTM3	CTTNBP2NL	MIR5698	KLHDC9	BCAR3
MIR320B1	GPR89B	MIR320B1	EPS8L3	WNT2B	NUP210L	UFC1	MIR760
PTGFRN	ACP6	PTGFRN	CSF1	RHOC	TPM3	PPOX	DNTTIP2
CD101	BCL9	CD101	STRIP1	PPM1J	HAX1	B4GALT3	ABCD3
TTF2	LINC00624	TTF2	ALX3	AKR7A2P1	ATP8B2	ADAMTS4	F3
MIR942	CHD1L	MIR942	UBL4B	SLC16A1	IL6R-AS1	APOA2	MIR12133
TRIM45	FMO5	TRIM45	SLC6A17	SLC16A1-AS1	TDRD10	TOMM40L	SLC44A3-AS1
MAN1A2	PRKAB2	MAN1A2	KCNC4-DT	LOC643441	SHE	MIR5187	SLC44A3
GDAP2	BOLA1	GDAP2	KCNC4	MAGI3	UBE2Q1	HSPA6	CNN3
WDR3	SV2A	WDR3	LAMTOR5	RSBN1	CHRNB2	RPL31P11	CNN3-DT
TBX15	MTMR11	TBX15	LAMTOR5-AS1	AP4B1-AS1	KCNN3	DUSP12	RWDD3-DT
HAO2	OTUD7B	HAO2	CYMP	HIPK1-AS1	LOC101928120	NOS1AP	RWDD3
HAO2-IT1	VPS45	HAO2-IT1	KCNA10	HIPK1	PYGO2	SH2D1B	PTBP2
ZNF697	PLEKHO1	ZNF697	KCNA2	SYT6	FLAD1	UAP1	DPYD
PHGDH	ANP32E	PHGDH	KCNA3	CSDE1	LENEP	PBX1	MIR2682
HMGCS2	CA14	HMGCS2	LRIF1	SYCP1	ZBTB7B	ALDH9A1	MIR137
REG4	APH1A	REG4	DRAM2	TSPAN2	DCST1-AS1	LOC440700	MIR137HG
ADAM30	C1orf54	ADAM30	CHI3L2	NGF	ADAM15	UCK2	SNX7
SRGAP2C	PRPF3	SRGAP2C	PIFO	VANGL1	EFNA3	FAM78B	FRRS1
NBPF15	RPRD2	NBPF15	OVGP1	CASQ2	EFNA1	POGK	AGL
NBPF25P	TARS2	NBPF25P	WDR77	SLC22A15	SLC50A1	ILDR2	SLC35A3
GPR89A	ECM1	GPR89A	ATP5PB	LOC101928977	DPM3	MAEL	TRMT13
NUDT17	ADAMTSL4	NUDT17	C1orf162	MIR548AC	KRTCAP2	POU2F1	DBT
PIAS3	MIR4257	PIAS3	TMIGD3	CD58	TRIM46	CD247	RTCA-AS1
PEX11B	MCL1	PEX11B	ADORA3	IGSF3	MUC1	MPC2	RTCA
GNRHR2	HORMAD1	GNRHR2	RAP1A	MIR320B1	MIR92B	DCAF6	CDC14A
LIX1L-AS1	SETDB1	LIX1L-AS1	LOC101928718	MIR942	FAM189B	GPR161	GPR88
RBM8A	CERS2	RBM8A	DDX20	TRIM45	HCN3	TIPRL	EXTL2
ANKRD34A	BNIPL	ANKRD34A	KCND3	VTCN1	PKLR	SFT2D2	SLC30A7
POLR3GL	C1orf56	POLR3GL	LINC01750	GDAP2	RUSC1	LOC100505918	S1PR1-DT
PDZK1P1	CDC42SE1	PDZK1P1	CTTNBP2NL	WDR3	RUSC1-AS1	DPT	S1PR1
GJA8	GABPB2	GJA8	MIR4256	SPAG17	ASH1L-AS1	PRRX1	COL11A1
GJA5	SEMA6C	GJA5	WNT2B	TBX15	ASH1L	TOP1P1	LOC100129138
BCL9	TNFAIP8L2	BCL9	ST7L	HAO2	YY1AP1	PRRC2C	PRMT6
LINC00624	TNFAIP8L2-SCNM1	LINC00624	CAPZA1	HAO2-IT1	DAP3	MYOC	NTNG1
FMO5	LYSMD1	FMO5	MOV10	HSD3BP4	SYT11	VAMP4	VAV3
PRKAB2	SCNM1	PRKAB2	PPM1J	LINC00622	RIT1	METTL13	VAV3-AS1
BOLA1	TMOD4	BOLA1	AKR7A2P1	ZNF697	SCARNA4	DNM3	HENMT1
OTUD7B	RFX5	OTUD7B	SLC16A1	ADAM30	RXFP4	SUCO	PRPF38B
ANP32E	RFX5-AS1	ANP32E	SLC16A1-AS1	SEC22B	ARHGEF2	FASLG	STXBP3
CA14	SELENBP1	CA14	LRIG2-DT	SRGAP2C	SSR2	TNFSF4	GPSM2
APH1A	PSMB4	APH1A	LRIG2	NBPF15	UBQLN4	LOC100506023	CLCC1
C1orf54	CGN	C1orf54	LOC643441	PDZK1	LMNA	PRDX6	WDR47
MRPS21	MIR554	MRPS21	PHTF1	CD160	SEMA4A	KLHL20	TAF13
PRPF3	CELF3	PRPF3	RSBN1	NUDT17	BGLAP	SNORD79	TMEM167B
RPRD2	TDRKH-AS1	RPRD2	AP4B1-AS1	PIAS3	PAQR6	SNORD78	CELSR2
TARS2	LINGO4	TARS2	OLFML3	ANKRD35	VHLL	SNORD44	PSRC1
ECM1	RORC	ECM1	SYT6	PEX11B	RHBG	SNORA103	MYBPHL
ADAMTSL4	C2CD4D	ADAMTSL4	TRIM33	GNRHR2	IQGAP3	SNORD77	SORT1
ENSA	THEM5	ENSA	BCAS2	LIX1L-AS1	TTC24	SNORD76	SYPL2
HORMAD1	LCE5A	HORMAD1	DENND2C	RBM8A	GPATCH4	SNORD75	ATXN7L2
CTSK	CRCT1	CTSK	NRAS	PDZK1P1	HAPLN2	RC3H1	CYB561D1
SETDB1	LCE3E	SETDB1	CSDE1	GPR89B	BCAN	KIAA0040	AMIGO1
CERS2	LCE3D	CERS2	SYCP1	GJA5	NES	ASTN1	GPR61
ANXA9	LCE3A	ANXA9	TSPAN2	ACP6	CRABP2	RASAL2-AS1	GNAI3
BNIPL	LCE2C	BNIPL	NGF	BCL9	HDGF	RASAL2	GNAT2
CDC42SE1	LCE2B	CDC42SE1	VANGL1	LINC00624	SH2D2A	TEX35	AMPD2
MLLT11	LCE2A	MLLT11	SLC22A15	FCGR1A	INSRR	MIR4424	GSTM4
GABPB2	C1orf68	GABPB2	LOC101928977	BOLA1	PEAR1	ANGPTL1	GSTM5
SEMA6C	LCE1F	SEMA6C	ATP1A1	SF3B4	MIR765	TOR3A	GSTM3
TNFAIP8L2	LCE1E	TNFAIP8L2	MIR548AC	VPS45	CYCSP52	SOAT1	EPS8L3
TNFAIP8L2-SCNM1	LCE1B	TNFAIP8L2-SCNM1	CD58	PLEKHO1	ETV3	AXDND1	CSF1
LYSMD1	LCE1A	LYSMD1	IGSF3	ANP32E	CD1D	NPHS2	ALX3
SCNM1	LCE6A	SCNM1	MIR320B1	CA14	CD1A	TOR1AIP1	UBL4B
PSMD4	IVL	PSMD4	PTGFRN	C1orf54	CD1E	LHX4	SLC6A17
ZNF687	SPRR4	ZNF687	TTF2	RPRD2	OR10K1	ACBD6	KCNC4-DT
PI4KB	SPRR1A	PI4KB	MIR942	TARS2	OR10R2	XPR1	KCNC4
RFX5	SPRR2G	RFX5	TRIM45	ECM1	OR6Y1	KIAA1614	RBM15-AS1
RFX5-AS1	PGLYRP4	RFX5-AS1	VTCN1	MIR4257	OR6P1	STX6	RBM15
SELENBP1	S100A7A	SELENBP1	GDAP2	MCL1	OR10X1	CACNA1E	LAMTOR5
PSMB4	S100A7	PSMB4	WDR3	ENSA	OR6K2	ZNF648	LAMTOR5-AS1
POGZ	S100A6	POGZ	SPAG17	HORMAD1	OR6K6	GLUL	CYMP
CGN	S100A5	CGN	TBX15	SETDB1	OR6N2	RGS16	KCNA10
CELF3	LOC101928034	CELF3	WARS2-AS1	CERS2	CADM3	RGS8	KCNA2
OAZ3	S100A4	OAZ3	WARS2	ANXA9	OR10J3	LAMC1	KCNA3
MRPL9	S100A3	MRPL9	ZNF697	BNIPL	OR10J1	SMG7-AS1	LRIF1
TDRKH-AS1	S100A2	TDRKH-AS1	HMGCS2	C1orf56	DUSP23	SMG7	DRAM2
TDRKH	S100A16	TDRKH	ADAM30	CDC42SE1	FCRL6	ARPC5	CHI3L2
LINGO4	S100A14	LINGO4	SEC22B	MLLT11	VSIG8	RGL1	PIFO
RORC	S100A13	RORC	NBPF15	SEMA6C	TAGLN2	TSEN15	OVGP1
C2CD4D-AS1	S100A1	C2CD4D-AS1	PDZK1	TNFAIP8L2	IGSF9	EDEM3	WDR77
C2CD4D	CHTOP	C2CD4D	CD160	TNFAIP8L2-SCNM1	KCNJ10	RNF2	ATP5PB
THEM5	SNAPIN	THEM5	NUDT17	LYSMD1	KCNJ9	IVNS1ABP	C1orf162
S100A10	ILF2	S100A10	PIAS3	SCNM1	IGSF8	PDC	RAP1A
CRNN	NPR1	CRNN	ANKRD35	TMOD4	ATP1A2	RGS18	LOC101928718
CRCT1	INTS3	CRCT1	PEX11B	VPS72	CASQ1	RGS2	DDX20
LCE3E	SLC27A3	LCE3E	GNRHR2	SELENBP1	DCAF8-DT	GLRX2	KCND3
LCE3D	GATAD2B	LCE3D	LIX1L-AS1	PSMB4	DCAF8	DENND1B	LINC01750
LCE3A	DENND4B	LCE3A	RBM8A	CGN	NHLH1	LHX9	CTTNBP2NL
LCE2B	CRTC2	LCE2B	TXNIP	TUFT1	VANGL2	ZNF281	WNT2B
LCE2A	MIR6737	LCE2A	PDZK1P1	SNX27	LY9	KIF14	ST7L
LCE4A	SLC39A1	LCE4A	GPR89B	CELF3	CD244	DDX59-AS1	CAPZA1
C1orf68	CREB3L4	C1orf68	GJA8	OAZ3	ITLN2	CAMSAP2	MOV10
LCE1E	RPS27	LCE1E	GJA5	MRPL9	ARHGAP30	CACNA1S	RHOC
LCE1C	NUP210L	LCE1C	BCL9	TDRKH-AS1	KLHDC9	TMEM9	PPM1J
LCE1A	TPM3	LCE1A	LINC00624	TDRKH	PFDN2	IGFN1	AKR7A2P1
SPRR2E	MIR190B	SPRR2E	CHD1L	LINGO4	NIT1	TNNT2	SLC16A1
PRR9	C1orf43	PRR9	LOC728989	RORC	DEDD	LAD1	SLC16A1-AS1
PGLYRP3	HAX1	PGLYRP3	BOLA1	C2CD4D-AS1	UFC1	PHLDA3	LRIG2-DT
S100A7	AQP10	S100A7	SV2A	C2CD4D	B4GALT3	CSRP1	LRIG2
S100A6	ATP8B2	S100A6	SF3B4	THEM5	NDUFS2	NAV1	MAGI3
S100A5	IL6R	S100A5	MTMR11	S100A10	ADAMTS4	IPO9	PHTF1
LOC101928034	IL6R-AS1	LOC101928034	OTUD7B	LCE5A	FCER1G	IPO9-AS1	RSBN1
S100A4	CHRNB2	S100A4	VPS45	LCE3E	APOA2	SHISA4	AP4B1-AS1
S100A3	ADAR	S100A3	PLEKHO1	LCE3D	TOMM40L	GPR37L1	HIPK1-AS1
S100A2	KCNN3	S100A2	ANP32E	LCE3A	MIR5187	PTPN7	HIPK1
S100A14	PMVK	S100A14	CA14	LCE2D	MPZ	LGR6	OLFML3
S100A13	PBXIP1	S100A13	APH1A	LCE2C	HSPA6	RABIF	SYT6
S100A1	LOC101928120	S100A1	C1orf54	LCE2B	FCGR3A	KLHL12	TRIM33
CHTOP	PYGO2	CHTOP	MRPS21	LCE2A	FCRLB	ADIPOR1	BCAS2
SNAPIN	CKS1B	SNAPIN	PRPF3	C1orf68	DUSP12	CYB5R1	DENND2C
ILF2	MIR4258	ILF2	RPRD2	KPRP	OLFML2B	MYBPH	AMPD1
NPR1	FLAD1	NPR1	TARS2	LCE1F	NOS1AP	CHIT1	CSDE1
INTS3	LENEP	INTS3	ECM1	LCE1D	MIR556	BTG2-DT	SIKE1
SLC27A3	DCST2	SLC27A3	ADAMTSL4	LCE1C	UHMK1	BTG2	TSPAN2
DENND4B	DCST1	DENND4B	MIR4257	LCE1B	UAP1	OPTC	NGF
CRTC2	DCST1-AS1	CRTC2	MCL1	LCE1A	DDR2	ETNK2	VANGL1
MIR6737	ADAM15	MIR6737	ENSA	SMCP	RGS4	REN	SLC22A15
CREB3L4	EFNA3	CREB3L4	HORMAD1	IVL	LMX1A	KISS1	LOC101928977
JTB	DPM3	JTB	CTSK	SPRR4	MGST3	GOLT1A	MAB21L3
RPS27	MUC1	RPS27	ARNT	SPRR1A	UCK2	PLEKHA6	ATP1A1
NUP210L	MIR92B	NUP210L	SETDB1	SPRR1B	MIR921	LINC00628	MIR548AC
TPM3	FAM189B	TPM3	CERS2	SPRR2D	FAM78B	PPP1R15B	CD58
MIR190B	SCAMP3	MIR190B	ANXA9	SPRR2E	TADA1	PIK3C2B	IGSF3
C1orf43	HCN3	C1orf43	BNIPL	SPRR2F	ILDR2	MDM4	MIR320B1
HAX1	PKLR	HAX1	C1orf56	SPRR2C	MAEL	LRRN2	PTGFRN
AQP10	RUSC1	AQP10	CDC42SE1	SPRR2G	CD247	CNTN2	CD101-AS1
ATP8B2	POU5F1P4	ATP8B2	MLLT11	LELP1	RCSD1	DSTYK	TTF2
IL6R	ASH1L-AS1	IL6R	SEMA6C	PGLYRP3	MPZL1	TMCC2	MIR942
TDRD10	ASH1L	TDRD10	TNFAIP8L2	PGLYRP4	ADCY10	NUAK2	TRIM45
SHE	YY1AP1	SHE	TNFAIP8L2-SCNM1	S100A9	MPC2	MIR135B	VTCN1
UBE2Q1	DAP3	UBE2Q1	LYSMD1	S100A12	DCAF6	CDK18	MAN1A2
CHRNB2	GON4L	CHRNB2	SCNM1	S100A8	GPR161	SLC45A3	GDAP2
ADAR	SYT11	ADAR	TMOD4	S100A7A	SFT2D2	NUCKS1	WDR3
KCNN3	RIT1	KCNN3	VPS72	S100A7	XCL2	PM20D1	SPAG17
PBXIP1	SCARNA4	PBXIP1	PIP5K1A	S100A6	ATP1B1	LOC284581	TBX15
FLAD1	RXFP4	FLAD1	PSMD4	LOC101928034	SLC19A2	AVPR1B	WARS2-AS1
LENEP	ARHGEF2	LENEP	ZNF687	S100A4	F5	SRGAP2	WARS2
ZBTB7B	SSR2	ZBTB7B	ZNF687-AS1	S100A3	SELP	IKBKE	HAO2
DCST2	UBQLN4	DCST2	PI4KB	S100A2	SCYL3	RASSF5	HAO2-IT1
DCST1	LAMTOR2	DCST1	RFX5	S100A16	FMO3	DYRK3	HSD3B2
DCST1-AS1	RAB25	DCST1-AS1	RFX5-AS1	S100A14	MYOC	PIGR	HSD3BP4
ADAM15	MEX3A	ADAM15	SELENBP1	S100A13	VAMP4	PFKFB2	LINC00622
EFNA3	LMNA	EFNA3	PSMB4	S100A1	DNM3	C4BPA	ZNF697
EFNA1	SEMA4A	EFNA1	CGN	CHTOP	MIR199A2	CD55	PHGDH
SLC50A1	SLC25A44	SLC50A1	TUFT1	ILF2	DNM3OS	CR1L	ADAM30
DPM3	BGLAP	DPM3	MIR554	NPR1	LOC100506023	PLXNA2	NOTCH2
KRTCAP2	PAQR6	KRTCAP2	CELF3	INTS3	PRDX6	HSD11B1-AS1	SEC22B
TRIM46	VHLL	TRIM46	RIIAD1	SLC27A3	ANKRD45	G0S2	FAM72B
MUC1	RHBG	MUC1	TDRKH-AS1	GATAD2B	SNORD76	IRF6	NBPF15
MIR92B	MIR9-1	MIR92B	TDRKH	DENND4B	SNORD75	SERTAD4	NBPF25P
THBS3	IQGAP3	THBS3	LINGO4	CRTC2	SNORD74	SERTAD4-AS1	GPR89A
MTX1	TTC24	MTX1	RORC	MIR6737	GAS5	TRAF5	PDZK1
FAM189B	GPATCH4	FAM189B	C2CD4D-AS1	SLC39A1	ZBTB37	LINC00467	CD160
SCAMP3	BCAN	SCAMP3	C2CD4D	CREB3L4	SERPINC1	SLC30A1	RNF115
CLK2	NES	CLK2	THEM5	JTB	RABGAP1L	NEK2	POLR3C
HCN3	CRABP2	HCN3	S100A10	RPS27	TNN	NEK2-DT	NUDT17
PKLR	ISG20L2	PKLR	S100A11	NUP210L	PAPPA2	LPGAT1	PIAS3
FDPS	METTL25B	FDPS	FLG2	TPM3	MIR488	LPGAT1-AS1	ANKRD35
RUSC1-AS1	HDGF	RUSC1-AS1	CRNN	MIR190B	RASAL2-AS1	MIR3122	GNRHR2
POU5F1P4	PRCC	POU5F1P4	LCE5A	HAX1	RASAL2	PPP2R5A	LIX1L
ASH1L-AS1	NTRK1	ASH1L-AS1	CRCT1	ATP8B2	TEX35	SNORA16B	PDZK1P1
ASH1L	SH2D2A	ASH1L	LCE3E	IL6R	C1orf220	BATF3	GPR89B
YY1AP1	INSRR	YY1AP1	LCE3D	IL6R-AS1	RALGPS2	NSL1	GJA8
DAP3	PEAR1	DAP3	LCE3A	TDRD10	FAM20B	TATDN3	GJA5
GON4L	LRRC71	GON4L	LCE2D	SHE	TOR3A	FLVCR1-DT	ACP6
SYT11	MIR765	SYT11	LCE2B	UBE2Q1	SOAT1	FLVCR1	BCL9
RIT1	ARHGEF11	RIT1	LCE2A	CHRNB2	NPHS2	ANGEL2	CHD1L
RXFP4	ETV3L	RXFP4	LCE4A	ADAR	TDRD5	SMYD2	FMO5
ARHGEF2	ETV3	ARHGEF2	C1orf68	KCNN3	TOR1AIP2	PTPN14	PRKAB2
SSR2	FCRL4	SSR2	KPRP	PMVK	TOR1AIP1	ESRRG	BOLA1
UBQLN4	FCRL3	UBQLN4	LCE1F	PBXIP1	CEP350	GPATCH2	SV2A
RAB25	FCRL1	RAB25	LCE1E	LOC101928120	QSOX1	SPATA17	SF3B4
MEX3A	CD1A	MEX3A	LCE1C	PYGO2	LHX4	SLC30A10	MTMR11
LMNA	CD1E	LMNA	LCE1B	CKS1B	MIR3121	IARS2	OTUD7B
SEMA4A	OR10T2	SEMA4A	LCE1A	LENEP	XPR1	HLX	PLEKHO1
PMF1-BGLAP	OR10K1	PMF1-BGLAP	LCE6A	ZBTB7B	KIAA1614	DISP1	ANP32E
PMF1	OR10R2	PMF1	SPRR4	DCST2	STX6	SUSD4	CA14
BGLAP	OR6P1	BGLAP	SPRR1A	DCST1	LINC00272	CAPN2	C1orf54
PAQR6	OR10X1	PAQR6	SPRR2B	EFNA3	RGS8	FBXO28	RPRD2
VHLL	OR10Z1	VHLL	SPRR2E	SLC50A1	DHX9	DEGS1	ECM1
RHBG	OR6K3	RHBG	SPRR2F	DPM3	DHX9-AS1	MIR320B2	ADAMTSL4
MIR9-1	OR6K6	MIR9-1	LELP1	KRTCAP2	SHCBP1L	CNIH4	MIR4257
GPATCH4	OR6N2	GPATCH4	PRR9	TRIM46	LAMC1	CNIH3	MCL1
HAPLN2	FCER1A	HAPLN2	PGLYRP3	MUC1	SMG7-AS1	WDR26	ENSA
BCAN	OR10J3	BCAN	PGLYRP4	THBS3	SMG7	LBR	HORMAD1
NES	OR10J1	NES	S100A9	MTX1	NCF2	ENAH	CTSS
CRABP2	OR10J5	CRABP2	S100A8	FAM189B	COLGALT2	EPHX1	ARNT
ISG20L2	APCS	ISG20L2	S100A7A	SCAMP3	TSEN15	TMEM63A	SETDB1
METTL25B	CRP	METTL25B	S100A7	HCN3	C1orf21-DT	LEFTY1	CERS2
MRPL24	FCRL6	MRPL24	S100A6	PKLR	C1orf21	LEFTY2	ANXA9
HDGF	SLAMF8	HDGF	S100A5	FDPS	EDEM3	ACBD3	BNIPL
PRCC	VSIG8	PRCC	LOC101928034	RUSC1	RNF2	MIXL1	C1orf56
NTRK1	TAGLN2	NTRK1	S100A4	RUSC1-AS1	ODR4	LIN9	CDC42SE1
SH2D2A	KCNJ10	SH2D2A	S100A3	POU5F1P4	TPR	PARP1	MLLT11
PEAR1	KCNJ9	PEAR1	S100A2	ASH1L-AS1	RGS2	PSEN2	GABPB2
LRRC71	IGSF8	LRRC71	S100A16	ASH1L	F13B	ZNF847P	SEMA6C
CYCSP52	ATP1A2	CYCSP52	S100A14	MSTO1	ZBTB41	SNAP47	LYSMD1
ETV3	ATP1A4	ETV3	S100A13	YY1AP1	CRB1	PRSS38	SCNM1
FCRL4	CASQ1	FCRL4	S100A1	DAP3	DENND1B	MIR5008	TMOD4
CD5L	PEA15	CD5L	CHTOP	GON4L	C1orf53	WNT9A	VPS72
CD1A	DCAF8-DT	CD1A	SNAPIN	SYT11	LHX9	WNT3A	PIP5K1A
OR10K2	DCAF8	OR10K2	ILF2	RIT1	NEK7	ARF1	ZNF687
OR6P1	COPA	OR6P1	NPR1	RXFP4	ZNF281	MIR3620	ZNF687-AS1
OR10Z1	NCSTN	OR10Z1	INTS3	ARHGEF2	DDX59-AS1	C1orf35	PSMB4
OR6K2	NHLH1	OR6K2	SLC27A3	SSR2	DDX59	MRPL55	POGZ
OR6N1	VANGL2	OR6N1	GATAD2B	UBQLN4	CAMSAP2	GUK1	CGN
OR6N2	SLAMF1	OR6N2	DENND4B	LAMTOR2	GPR25	GJC2	TUFT1
PYHIN1	LY9	PYHIN1	CRTC2	RAB25	KIF21B	IBA57-DT	MIR554
CADM3	CD244	CADM3	MIR6737	MEX3A	CACNA1S	OBSCN	SNX27
FCER1A	ITLN2	FCER1A	SLC39A1	LMNA	ASCL5	TRIM11	CELF3
OR10J3	F11R	OR10J3	CREB3L4	SEMA4A	TMEM9	TRIM17	RIIAD1
OR10J1	ARHGAP30	OR10J1	JTB	PMF1-BGLAP	IGFN1	MIR4666A	OAZ3
OR10J5	KLHDC9	OR10J5	RAB13	PMF1	PKP1	RNF187	MRPL9
CRP	PFDN2	CRP	RPS27	BGLAP	TNNT2	CCSAP	TDRKH-AS1
SLAMF8	NIT1	SLAMF8	NUP210L	PAQR6	LAD1	ACTA1	TDRKH
VSIG8	USP21	VSIG8	TPM3	SMG5	TNNI1	ABCB10	LINGO4
TAGLN2	NDUFS2	TAGLN2	MIR190B	TMEM79	CSRP1	GALNT2	RORC
KCNJ10	ADAMTS4	KCNJ10	UBAP2L	VHLL	NAV1	PGBD5	C2CD4D-AS1
IGSF8	FCER1G	IGSF8	C1orf43	TSACC	MIR5191	AGT	C2CD4D
ATP1A2	APOA2	ATP1A2	HAX1	RHBG	MIR1231	CAPN9	THEM5
ATP1A4	TOMM40L	ATP1A4	AQP10	MIR9-1	SHISA4	C1orf198	THEM4
PEA15	MIR5187	PEA15	ATP8B2	IQGAP3	LMOD1	TTC13	S100A10
DCAF8-DT	PCP4L1	DCAF8-DT	IL6R	TTC24	RNPEP	ARV1	S100A11
SUMO1P3	FCGR2A	SUMO1P3	IL6R-AS1	GPATCH4	ELF3	FAM89A	FLG2
COPA	HSPA6	COPA	TDRD10	BCAN	GPR37L1	TRIM67	LCE5A
NCSTN	FCGR3A	NCSTN	SHE	NES	ARL8A	EXOC8	CRCT1
NHLH1	FCRLB	NHLH1	UBE2Q1	CRABP2	PTPN7	SPRTN	LCE3E
VANGL2	DUSP12	VANGL2	CHRNB2	MRPL24	LGR6	DISC1	LCE3D
SLAMF1	OLFML2B	SLAMF1	ADAR	HDGF	KLHL12	NTPCR	LCE3A
CD48	SPATA46	CD48	KCNN3	NTRK1	ADIPOR1	KCNK1	LCE2C
SLAMF7	C1orf226	SLAMF7	PMVK	SH2D2A	CYB5R1	SLC35F3	LCE2B
CD244	UHMK1	CD244	PBXIP1	INSRR	MGAT4FP	COA6-AS1	LCE2A
ITLN1	UAP1	ITLN1	LOC101928120	PEAR1	TMEM183A	COA6	LCE4A
ITLN2	DDR2	ITLN2	PYGO2	LRRC71	MYOG	MIR4753	C1orf68
F11R	LMX1A	F11R	CKS1B	MIR765	ADORA1	B3GALNT2	KPRP
ARHGAP30	LRRC52	ARHGAP30	MIR4258	ARHGEF11	MYBPH	GNG4	LCE1D
KLHDC9	MGST3	KLHDC9	FLAD1	ETV3L	BTG2-DT	LYST	LCE1B
PFDN2	ALDH9A1	PFDN2	LENEP	ETV3	BTG2	NID1	LCE1A
NIT1	LOC440700	NIT1	ZBTB7B	FCRL3	FMOD	GPR137B	SMCP
DEDD	UCK2	DEDD	DCST2	FCRL2	PRELP	EDARADD	IVL
UFC1	MIR921	UFC1	DCST1	CD1A	OPTC	LGALS8-AS1	SPRR1A
USP21	FAM78B	USP21	DCST1-AS1	CD1C	ATP2B4	ZP4	SPRR2D
PPOX	TADA1	PPOX	ADAM15	CD1E	LAX1	KMO	SPRR2A
B4GALT3	ILDR2	B4GALT3	EFNA3	OR6P1	ETNK2	OPN3	SPRR2G
NDUFS2	MAEL	NDUFS2	EFNA1	OR10X1	REN	EXO1	PGLYRP3
ADAMTS4	CD247	ADAMTS4	SLC50A1	OR10Z1	KISS1	AKT3	PGLYRP4
FCER1G	RCSD1	FCER1G	DPM3	OR6K6	GOLT1A	C1orf100	S100A12
APOA2	MPZL1	APOA2	KRTCAP2	OR6N2	PLEKHA6	HNRNPU	S100A6
MIR5187	ADCY10	MIR5187	TRIM46	PYHIN1	LINC00628	EFCAB2	S100A5
PCP4L1	MPC2	PCP4L1	MUC1	IFI16	PIK3C2B	LOC101928068	LOC101928034
SDHC	DCAF6	SDHC	MIR92B	AIM2	MDM4	SMYD3	S100A4
HSPA6	SFT2D2	HSPA6	THBS3	CADM3	LRRN2	TFB2M	S100A3
FCGR3A	TBX19	FCGR3A	MTX1	OR10J3	NFASC	CNST	S100A2
FCGR3B	MIR557	FCGR3B	FAM189B	OR10J5	CNTN2	SCCPDH	S100A16
FCRLA	DPT	FCRLA	SCAMP3	APCS	NUAK2	AHCTF1	S100A14
FCRLB	ATP1B1	FCRLB	CLK2	DUSP23	MIR135B	ZNF669	S100A13
DUSP12	SLC19A2	DUSP12	HCN3	FCRL6	CDK18	FLJ39095	S100A1
ATF6	SELL	ATF6	PKLR	SLAMF8	SLC41A1	MIR3916	CHTOP
NOS1AP	SELE	NOS1AP	FDPS	VSIG8	PM20D1	OR2C3	SNAPIN
SPATA46	SCYL3	SPATA46	RUSC1	TAGLN2	SLC26A9	OR1C1	ILF2
UHMK1	PRRX1	UHMK1	RUSC1-AS1	SLAMF9	CTSE	OR14A16	NPR1
UAP1	PRRC2C	UAP1	POU5F1P4	KCNJ10	AVPR1B	OR2W3	INTS3
NUF2	MYOC	NUF2	ASH1L-AS1	KCNJ9	IKBKE	OR2L8	SLC27A3
PBX1	VAMP4	PBX1	ASH1L	IGSF8	RASSF5	OR2T33	GATAD2B
LMX1A	DNM3	LMX1A	YY1AP1	ATP1A2	EIF2D	OR14C36	DENND4B
RXRG	MIR199A2	RXRG	DAP3	ATP1A4	DYRK3	OR2T4	CRTC2
MGST3	DNM3OS	MGST3	GON4L	CASQ1	IL10	OR2T6	MIR6737
TMCO1	PIGC	TMCO1	SYT11	PEA15	IL19	OR2T3	SLC39A1
TMCO1-AS1	FASLG	TMCO1-AS1	RIT1	DCAF8-DT	IL20	OR2G6	CREB3L4
UCK2	LOC100506023	UCK2	SCARNA4	DCAF8	PIGR	OR2T10	JTB
POGK	PRDX6	POGK	RXFP4	SUMO1P3	FCAMR	OR2T35	RAB13
GPA33	GAS5-AS1	GPA33	ARHGEF2	COPA	YOD1	ZNF672	RPS27
CD247	SNORD81	CD247	SSR2	NCSTN	PFKFB2	FAM110C	MIR5698
RCSD1	SNORD47	RCSD1	UBQLN4	NHLH1	CD55	SH3YL1	NUP210L
GPR161	SNORD80	GPR161	LAMTOR2	VANGL2	CR2	TMEM18	TPM3
SFT2D2	SNORA103	SFT2D2	RAB25	SLAMF1	MIR29B2	SNTG2	UBAP2L
LOC100505918	SNORD77	LOC100505918	MEX3A	CD244	LOC148696	MYT1L	C1orf43
METTL18	SNORD76	METTL18	LMNA	ITLN1	CD34	TRAPPC12	HAX1
C1orf112	SNORD75	C1orf112	SEMA4A	ITLN2	PLXNA2	COLEC11	ATP8B2
KIFAP3	SNORD74	KIFAP3	SLC25A44	F11R	CAMK1G	ALLC	IL6R
MIR3119-2	GAS5	MIR3119-2	PMF1-BGLAP	ARHGAP30	MIR4260	LINC01248	IL6R-AS1
MIR3119-1	ZBTB37	MIR3119-1	PMF1	KLHDC9	LAMB3	SOX11	TDRD10
PRRX1	SERPINC1	PRRX1	BGLAP	PFDN2	HSD11B1-AS1	RSAD2	SHE
TOP1P1	RC3H1	TOP1P1	PAQR6	NIT1	G0S2	ID2-AS1	UBE2Q1
MYOC	TNN	MYOC	SMG5	DEDD	HSD11B1	ID2	CHRNB2
METTL13	KIAA0040	METTL13	TMEM79	PPOX	IRF6	MBOAT2	ADAR
DNM3	TNR	DNM3	CCT3	B4GALT3	SYT14	ASAP2	KCNN3
MIR199A2	PAPPA2	MIR199A2	RHBG	NDUFS2	SERTAD4	ITGB1BP1	PMVK
DNM3OS	MIR488	DNM3OS	MIR9-1	ADAMTS4	SERTAD4-AS1	CPSF3	PBXIP1
C1orf105	ASTN1	C1orf105	IQGAP3	FCER1G	HHAT	TAF1B	LOC101928120
PIGC	TEX35	PIGC	TTC24	APOA2	KCNH1	KLF11-DT	PYGO2
FASLG	RALGPS2	FASLG	GPATCH4	TOMM40L	TRAF5	KLF11	CKS1B
GAS5-AS1	FAM20B	GAS5-AS1	HAPLN2	MIR5187	SLC30A1	MIR4261	MIR4258
SNORA103	SOAT1	SNORA103	BCAN	PCP4L1	NEK2	HPCAL1	FLAD1
SNORD77	NPHS2	SNORD77	CRABP2	MPZ	NEK2-DT	ODC1	ZBTB7B
SNORD76	TDRD5	SNORD76	ISG20L2	HSPA6	LPGAT1-AS1	ODC1-DT	DCST2
SNORD75	FAM163A	SNORD75	METTL25B	FCGR3A	PPP2R5A	ATP6V1C2	DCST1
SNORD74	CEP350	SNORD74	MRPL24	RPL31P11	NENF	FLJ33534	DCST1-AS1
GAS5	QSOX1	GAS5	PRCC	FCRLA	BATF3	C2orf50	ADAM15
ZBTB37	MIR3121	ZBTB37	NTRK1	FCRLB	FLVCR1-DT	ROCK2	EFNA3
SERPINC1	KIAA1614	SERPINC1	SH2D2A	DUSP12	FLVCR1	MIR4429	EFNA1
RC3H1	STX6	RC3H1	INSRR	OLFML2B	VASH2	MYCNOS	SLC50A1
TNN	IER5	TNN	PEAR1	NOS1AP	RPS6KC1	SMC6	DPM3
TNR	CACNA1E	TNR	LRRC71	SPATA46	SMYD2	GEN1	KRTCAP2
MIR1843	TEDDM1	MIR1843	MIR765	C1orf226	SLC30A10	MSGN1	TRIM46
SCARNA3	RNASEL	SCARNA3	ARHGEF11	SH2D1B	MIR664A	MIR4757	MUC1
PAPPA2	RGS16	PAPPA2	ETV3L	UHMK1	SNORA36B	OSR1	THBS3
MIR488	RGS8	MIR488	FCRL5	DDR2	RAB3GAP2	LINC00954	MTX1
ASTN1	DHX9	ASTN1	FCRL4	RGS5	MARK1	TTC32	FAM189B
TEX35	DHX9-AS1	TEX35	FCRL3	PBX1	C1orf115	WDR35	SCAMP3
C1orf220	SHCBP1L	C1orf220	CD1D	LMX1A	HLX	WDR35-DT	CLK2
RALGPS2	LAMC2	RALGPS2	CD1A	RXRG	HLX-AS1	MATN3	HCN3
FAM20B	SMG7-AS1	FAM20B	CD1C	MIR921	HHIPL2	SDC1	PKLR
TOR3A	SMG7	TOR3A	CD1B	FAM78B	MIA3	PUM2	FDPS
NPHS2	NCF2	NPHS2	CD1E	POGK	AIDA	RHOB	RUSC1
TDRD5	ARPC5	TDRD5	OR10K1	TADA1	BROX	GDF7	RUSC1-AS1
FAM163A	RGL1	FAM163A	OR10R2	ILDR2	FAM177B	APOB	POU5F1P4
TOR1AIP2	APOBEC4	TOR1AIP2	OR6Y1	MAEL	DISP1	ATAD2B	ASH1L-AS1
LHX4	COLGALT2	LHX4	OR6P1	CD247	CAPN8	MFSD2B	ASH1L
MIR3121	C1orf21-DT	MIR3121	OR10X1	RCSD1	TP53BP2	SF3B6	MSTO1
ACBD6	C1orf21	ACBD6	OR10Z1	MPZL1	DEGS1	FAM228B	YY1AP1
STX6	EDEM3	STX6	OR6N1	MPC2	CNIH4	TP53I3	DAP3
CACNA1E	RNF2	CACNA1E	OR6N2	DCAF6	CNIH3	PFN4	SYT11
ZNF648	TRMT1L	ZNF648	IFI16	GPR161	WDR26	FAM228A	SCARNA4
GLUL	SWT1	GLUL	CADM3	SFT2D2	LBR	ITSN2	RXFP4
RGS16	HMCN1	RGS16	FCER1A	TBX19	ENAH	PTRHD1	ARHGEF2
RGS8	ODR4	RGS8	OR10J3	DPT	EPHX1	CENPO	SSR2
NPL	TPR	NPL	OR10J1	BLZF1	TMEM63A	ADCY3	UBQLN4
DHX9	GLRX2	DHX9	APCS	NME7	LEFTY1	EFR3B	LAMTOR2
DHX9-AS1	CDC73	DHX9-AS1	FCRL6	SLC19A2	LEFTY2	MIR1301	RAB25
SHCBP1L	MIR1278	SHCBP1L	SLAMF8	F5	ACBD3	KIF3C	MEX3A
LAMC1	KCNT2	LAMC1	VSIG8	METTL18	MIXL1	DRC1	LMNA
LAMC2	CFHR2	LAMC2	TAGLN2	C1orf112	LIN9	OTOF	SEMA4A
SMG7	ASPM	SMG7	IGSF9	SCYL3	PSEN2	KCNK3	SLC25A44
ARPC5	ZBTB41	ARPC5	SLAMF9	PRRX1	CDC42BPA	SLC35F6	BGLAP
RGL1	CRB1	RGL1	PIGM	MROH9	JMJD4	TMEM214	PAQR6
EDEM3	DENND1B	EDEM3	KCNJ10	PRRC2C	PRSS38	AGBL5-AS1	SMG5
IVNS1ABP	C1orf53	IVNS1ABP	KCNJ9	VAMP4	MIR5008	AGBL5	TMEM79
HMCN1	LHX9	HMCN1	IGSF8	METTL13	WNT9A	OST4	RHBG
RGS18	ZNF281	RGS18	ATP1A2	DNM3	WNT3A	EMILIN1	MIR9-1
SCARNA18B	CAMSAP2	SCARNA18B	ATP1A4	PIGC	ARF1	KHK	IQGAP3
UCHL5	GPR25	UCHL5	CASQ1	FASLG	MIR3620	CGREF1	TTC24
RO60	KIF21B	RO60	PEA15	LOC100506023	MRPL55	TCF23	GPATCH4
GLRX2	CACNA1S	GLRX2	DCAF8-DT	PRDX6	GJC2	ATRAID	BCAN
CFHR5	ASCL5	CFHR5	DCAF8	SNORD81	IBA57-DT	SLC5A6	NES
LHX9	IGFN1	LHX9	SUMO1P3	SNORD47	OBSCN	CAD	CRABP2
MIR181B1	PKP1	MIR181B1	COPA	SNORD80	TRIM11	SLC30A3	ISG20L2
MIR181A1	TNNT2	MIR181A1	NCSTN	SNORD79	TRIM17	TRIM54	METTL25B
GPR25	LAD1	GPR25	NHLH1	SNORD78	RNF187	UCN	HDGF
KIF21B	TNNI1	KIF21B	VANGL2	SNORD44	RAB4A	GTF3C2	PRCC
CACNA1S	PHLDA3	CACNA1S	SLAMF6	SNORD74	RAB4A-AS1	ZNF513	NTRK1
ASCL5	CSRP1	ASCL5	SLAMF1	GAS5	CCSAP	PPM1G	SH2D2A
TMEM9	RPS10P7	TMEM9	SLAMF7	ZBTB37	ACTA1	FNDC4	INSRR
IGFN1	NAV1	IGFN1	LY9	SERPINC1	NUP133	C2orf16	PEAR1
PKP1	MIR5191	PKP1	CD244	RABGAP1L-DT	NUP133-DT	ZNF512	LRRC71
TNNT2	MIR1231	TNNT2	ITLN1	RABGAP1L	TAF5L	GPN1	MIR765
LAD1	IPO9	LAD1	ITLN2	TNN	URB2	CCDC121	ARHGEF11
TNNI1	IPO9-AS1	TNNI1	F11R	KIAA0040	GALNT2	SUPT7L	ETV3L
PHLDA3	SHISA4	PHLDA3	ARHGAP30	MIR488	COG2	SLC4A1AP	ETV3
CSRP1	RNPEP	CSRP1	KLHDC9	ASTN1	AGT	MRPL33	FCRL1
RPS10P7	GPR37L1	RPS10P7	PFDN2	SEC16B	CAPN9	FOSL2	CD1D
NAV1	ARL8A	NAV1	NIT1	RASAL2-AS1	C1orf198	FOSL2-AS1	CD1A
MIR5191	PTPN7	MIR5191	DEDD	RASAL2	FAM89A	SPDYA	CD1E
MIR1231	LGR6	MIR1231	USP21	TEX35	TRIM67	WDR43	OR10K2
IPO9	UBE2T	IPO9	PPOX	C1orf220	EGLN1	LCLAT1	OR10R2
IPO9-AS1	KDM5B	IPO9-AS1	B4GALT3	RALGPS2	LOC122526782	GALNT14	OR6Y1
SHISA4	KLHL12	SHISA4	NDUFS2	TOR3A	TSNAX-DISC1	EHD3	OR6P1
LMOD1	ADIPOR1	LMOD1	ADAMTS4	AXDND1	TSNAX	SRD5A2	OR10X1
TIMM17A	CYB5R1	TIMM17A	FCER1G	NPHS2	DISC1	SPAST	OR10Z1
ELF3-AS1	MGAT4FP	ELF3-AS1	APOA2	TDRD5	SIPA1L2	BIRC6	OR6K3
ELF3	TMEM183A	ELF3	TOMM40L	FAM163A	MAP10	MYADML	OR6N1
GPR37L1	MYOG	GPR37L1	MIR5187	TOR1AIP2	NTPCR	CRIM1	OR6N2
ARL8A	ADORA1	ARL8A	PCP4L1	TOR1AIP1	KCNK1	VIT	IFI16
PTPN7	MYBPH	PTPN7	MPZ	LHX4	SLC35F3	STRN	CADM3
LGR6	CHI3L1	LGR6	FCGR2A	MIR3121	SNORA14B	HEATR5B	FCER1A
KDM5B	CHIT1	KDM5B	HSPA6	ACBD6	TOMM20	GPATCH11	OR10J3
RABIF	BTG2-DT	RABIF	FCGR3A	XPR1	MIR4753	CDC42EP3	OR10J1
ADIPOR1	BTG2	ADIPOR1	RPL31P11	KIAA1614	GGPS1	CYP1B1	DUSP23
CYB5R1	OPTC	CYB5R1	FCRLB	STX6	ARID4B	ATL2	FCRL6
MYOG	SNORA77	MYOG	DUSP12	IER5	B3GALNT2	DHX57	SLAMF8
ADORA1	LINC00260	ADORA1	OLFML2B	CACNA1E	GNG4	MORN2	VSIG8
MYBPH	ZC3H11A	MYBPH	NOS1AP	ZNF648	NID1	LOC375196	TAGLN2
CHI3L1	ZBED6	CHI3L1	MIR4654	RNASEL	LGALS8-AS1	SOS1	IGSF9
BTG2-DT	SOX13	BTG2-DT	SPATA46	RGS16	ACTN2	CDKL4	SLAMF9
BTG2	ETNK2	BTG2	C1orf226	RGS8	RYR2	MAP4K3	KCNJ10
OPTC	REN	OPTC	UHMK1	DHX9	RGS7	MAP4K3-DT	KCNJ9
ATP2B4	KISS1	ATP2B4	DDR2	DHX9-AS1	KMO	EML4	IGSF8
SNORA77	GOLT1A	SNORA77	HSD17B7	SHCBP1L	EFCAB2	COX7A2L	ATP1A4
LINC00260	PLEKHA6	LINC00260	PBX1	LAMC1	LOC101928068	KCNG3	CASQ1
LAX1	LINC00628	LAX1	LMX1A	SMG7-AS1	KIF26B	MTA3	PEA15
ZC3H11A	PPP1R15B	ZC3H11A	RXRG	SMG7	SMYD3	OXER1	DCAF8-DT
ZBED6	PIK3C2B	ZBED6	LRRC52	ARPC5	ZNF695	HAAO	DCAF8
SNRPE	MDM4	SNRPE	MGST3	RGL1	ZNF670-ZNF695	ZFP36L2	NHLH1
SOX13	LRRN2	SOX13	TMCO1	COLGALT2	ZNF670	LINC01126	VANGL2
ETNK2	NFASC	ETNK2	TMCO1-AS1	TSEN15	ZNF669	THADA	SLAMF6
REN	CNTN2	REN	UCK2	C1orf21-DT	FLJ39095	CAMKMT	SLAMF1
KISS1	TMEM81	KISS1	MIR921	C1orf21	ZNF124	SIX2	CD48
GOLT1A	RBBP5	GOLT1A	FAM78B	RNF2	NLRP3	PRKCE	CD244
LINC00628	DSTYK	LINC00628	TADA1	IVNS1ABP	OR2B11	EPAS1	ITLN1
PPP1R15B	TMCC2	PPP1R15B	GPA33	UCHL5	OR2C3	SOCS5	F11R
PIK3C2B	NUAK2	PIK3C2B	CD247	RO60	OR1C1	CALM2	ARHGAP30
MDM4	KLHDC8A	MDM4	CREG1	CDC73	OR14A16	BCYRN1	KLHDC9
LRRN2	MIR135B	LRRN2	RCSD1	DENND1B	OR2W3	MIR559	PFDN2
NFASC	CDK18	NFASC	MPZL1	C1orf53	OR2L13	MSH2	NIT1
CNTN2	SLC45A3	CNTN2	ADCY10	LHX9	OR14C36	MSH6	DEDD
DSTYK	NUCKS1	DSTYK	SFT2D2	NEK7	OR2T4	FBXO11	UFC1
KLHDC8A	SLC41A1	KLHDC8A	TBX19	ZNF281	OR2T2	FOXN2	USP21
LEMD1-AS1	PM20D1	LEMD1-AS1	MIR557	KIF14	OR2T3	PPP1R21	PPOX
MIR135B	SLC26A9	MIR135B	LOC100505918	DDX59-AS1	OR2T5	ASB3	B4GALT3
CDK18	CTSE	CDK18	DPT	DDX59	OR2T34	ERLEC1	NDUFS2
SLC45A3	AVPR1B	SLC45A3	LINC00626	CAMSAP2	OR2T35	TSPYL6	ADAMTS4
NUCKS1	FAM72A	NUCKS1	BLZF1	GPR25	LYPD8	C2orf73	FCER1G
SLC41A1	SRGAP2	SLC41A1	NME7	KIF21B	SH3BP5L	EML6	APOA2
PM20D1	IKBKE	PM20D1	CCDC181	CACNA1S	ZNF672	PRORSD1P	TOMM40L
LOC284581	RASSF5	LOC284581	F5	ASCL5	ZNF692	EFEMP1	MIR5187
SLC26A9	EIF2D	SLC26A9	SELP	TMEM9	FAM110C	LOC100129434	PCP4L1
CTSE	DYRK3	CTSE	SELL	IGFN1	ACP1	MIR4432	MPZ
AVPR1B	MAPKAPK2	AVPR1B	SELE	PKP1	TMEM18	PAPOLG	FCGR2A
IKBKE	IL10	IKBKE	GORAB	TNNT2	SNTG2-AS1	REL-DT	HSPA6
RASSF5	IL19	RASSF5	GORAB-AS1	LAD1	SNTG2	REL	FCGR3B
EIF2D	IL20	EIF2D	PRRX1	TNNI1	PXDN	USP34	RPL31P11
IL10	IL24	IL10	MROH9	PHLDA3	MYT1L	CCT4	DUSP12
PIGR	PIGR	PIGR	FMO3	CSRP1	TRAPPC12	B3GNT2	OLFML2B
PFKFB2	FCAMR	PFKFB2	FMO6P	RPS10P7	ADI1	DBIL5P2	NOS1AP
C4BPA	YOD1	C4BPA	PRRC2C	NAV1	RNASEH1	LINC00309	UHMK1
CD55	PFKFB2	CD55	MYOC	MIR5191	RNASEH1-DT	SERTAD2	UAP1
CR2	C4BPA	CR2	VAMP4	MIR1231	RPS7	ACTR2	DDR2
CR1	CR2	CR1	METTL13	IPO9	COLEC11	CNRIP1	PBX1
CR1L	CR1	CR1L	DNM3	IPO9-AS1	LINC01248	PLEK	LMX1A
LOC148696	CR1L	LOC148696	MIR199A2	SHISA4	LOC400940	ANTXR1	RXRG
CD34	CD46	CD34	DNM3OS	LMOD1	LINC00487	PCYOX1	MGST3
MIR205HG	MIR29C	MIR205HG	PIGC	TIMM17A	CMPK2	SNRPG	ALDH9A1
CAMK1G	MIR29B2	CAMK1G	FASLG	ELF3-AS1	RNF144A	FAM136A	LOC440700
MIR4260	LOC148696	MIR4260	TNFSF4	ELF3	GRASLND	ADD2	UCK2
LAMB3	CD34	LAMB3	SLC9C2	GPR37L1	MBOAT2	CD207	MIR921
HSD11B1-AS1	PLXNA2	HSD11B1-AS1	ANKRD45	ARL8A	ITGB1BP1	ATP6V1B1	FAM78B
G0S2	MIR205HG	G0S2	CENPL	PTPN7	CPSF3	ANKRD53	TADA1
HSD11B1	MIR4260	HSD11B1	GAS5-AS1	LGR6	IAH1	TEX261	GPA33
C1orf74	LAMB3	C1orf74	SNORD81	UBE2T	TAF1B	NAGK	POU2F1
IRF6	HSD11B1-AS1	IRF6	SNORD47	ADIPOR1	GRHL1	MCEE	CD247
KCNH1-IT1	G0S2	KCNH1-IT1	SNORD80	CYB5R1	KLF11	MPHOSPH10	RCSD1
RCOR3	TRAF3IP3	RCOR3	SNORD79	MGAT4FP	CYS1	EMX1	MPZL1
TRAF5	C1orf74	TRAF5	SNORD78	TMEM183A	RRM2	SFXN5	MPC2
RD3	IRF6	RD3	SNORD77	MYOG	MIR4261	NOTO	DCAF6
SLC30A1	SYT14	SLC30A1	SNORD76	ADORA1	HPCAL1	PRADC1	GPR161
NEK2	SERTAD4-AS1	NEK2	SNORD75	MYBPH	SNORA80B	CCT7	TIPRL
NEK2-DT	KCNH1-IT1	NEK2-DT	SNORD74	CHI3L1	NOL10	FBXO41	SFT2D2
LPGAT1	KCNH1	LPGAT1	GAS5	CHIT1	RN7SL832P	EGR4	TBX19
LPGAT1-AS1	RCOR3	LPGAT1-AS1	ZBTB37	BTG2-DT	ATP6V1C2	ALMS1	DPT
PPP2R5A	TRAF5	PPP2R5A	SERPINC1	BTG2	PDIA6	NAT8	LINC00626
SNORA16B	RD3	SNORA16B	RC3H1	FMOD	KCNF1	NAT8B	ATP1B1
NENF	SLC30A1	NENF	MRPS14	OPTC	FLJ33534	STAMBP	CCDC181
ATF3	NEK2	ATF3	TNN	ATP2B4	C2orf50	DGUOK	SLC19A2
BATF3	NEK2-DT	BATF3	TNR	SNORA77	ROCK2	MTHFD2	SELL
NSL1	PPP2R5A	NSL1	MIR1843	LINC00260	LINC00570	DCTN1	KIFAP3
TATDN3	SNORA16B	TATDN3	SCARNA3	LAX1	GREB1	WDR54	GORAB-AS1
FLVCR1-DT	BATF3	FLVCR1-DT	MIR488	ZC3H11A	MIR4429	MOGS	PRRX1
FLVCR1	FLVCR1-DT	FLVCR1	ASTN1	ZBED6	TRIB2	CCDC142	MROH9
VASH2	FLVCR1	VASH2	TEX35	SOX13	DDX1	TTC31	PRRC2C
ANGEL2	VASH2	ANGEL2	C1orf220	ETNK2	MYCNOS	LBX2-AS1	MYOC
PROX1-AS1	ANGEL2	PROX1-AS1	MIR4424	REN	MSGN1	TLX2	VAMP4
ESRRG	PROX1-AS1	ESRRG	RALGPS2	KISS1	KCNS3	HTRA2	DNM3
IARS2	PTPN14	IARS2	TOR3A	GOLT1A	LINC00954	AUP1	MIR199A2
RAB3GAP2	SLC30A10	RAB3GAP2	ABL2	PLEKHA6	MATN3	DOK1	DNM3OS
C1orf115	BPNT1	C1orf115	SOAT1	LINC00628	LAPTM4A	LOXL3	PIGC
HLX	IARS2	HLX	NPHS2	PPP1R15B	SDC1	POLE4	SUCO
HLX-AS1	RAB3GAP2	HLX-AS1	TDRD5	PIK3C2B	RHOB	EVA1A	FASLG
DUSP10	MARK1	DUSP10	FAM163A	MDM4	HS1BP3	LRRTM1	TNFSF4
TAF1A-AS1	C1orf115	TAF1A-AS1	TOR1AIP1	LRRN2	GDF7	SUCLG1	LOC100506023
TAF1A	HLX	TAF1A	QSOX1	NFASC	APOB	TGOLN2	PRDX6
MIA3	HLX-AS1	MIA3	LHX4	CNTN2	KLHL29	GGCX	ANKRD45
TLR5	DUSP10	TLR5	MIR3121	TMEM81	ATAD2B	VAMP8	KLHL20
SUSD4	TAF1A-AS1	SUSD4	ACBD6	DSTYK	UBXN2A	TMEM150A	SNORD76
CAPN8	TAF1A	CAPN8	XPR1	TMCC2	MFSD2B	USP39	SNORD75
TP53BP2	MIA3	TP53BP2	KIAA1614	NUAK2	FKBP1B	ATOH8	SNORD74
DEGS1	TLR5	DEGS1	CACNA1E	KLHDC8A	SF3B6	LOC284950	GAS5
MIR320B2	SUSD4	MIR320B2	ZNF648	LEMD1-AS1	FAM228B	POLR1A	ZBTB37
CNIH3	CAPN8	CNIH3	GLUL	MIR135B	TP53I3	PTCD3	SERPINC1
WDR26	CAPN2	WDR26	TEDDM1	CDK18	FAM228A	MIR4779	RABGAP1L-DT
ENAH	DEGS1	ENAH	RGSL1	SLC45A3	ITSN2	KDM3A	RABGAP1L
SRP9	CNIH3	SRP9	RNASEL	NUCKS1	ADCY3	RNF103-CHMP3	CACYBP
EPHX1	WDR26	EPHX1	RGS16	SLC41A1	DNAJC27	CD8A	TNN
TMEM63A	ENAH	TMEM63A	RGS8	SLC26A9	DNAJC27-AS1	ANAPC1P1	KIAA0040
LEFTY1	EPHX1	LEFTY1	DHX9	CTSE	POMC	CD8B	TNR
PYCR2	TMEM63A	PYCR2	DHX9-AS1	AVPR1B	MIR1301	MIR4780	PAPPA2
LEFTY2	LEFTY1	LEFTY2	SHCBP1L	SRGAP2	KIF3C	THNSL2	MIR488
SDE2	PYCR2	SDE2	LAMC1	IKBKE	HADHA	EIF2AK3	ASTN1
ACBD3	LEFTY2	ACBD3	SMG7-AS1	RASSF5	HADHB	AQP7B	SEC16B
MIXL1	ACBD3	MIXL1	SMG7	EIF2D	OTOF	LOC100133920	RASAL2-AS1
LIN9	MIXL1	LIN9	ARPC5	DYRK3	KCNK3	TEKT4	RASAL2
PARP1	LIN9	PARP1	RGL1	MAPKAPK2	SLC35F6	MAL	C1orf220
SNAP47	PARP1	SNAP47	APOBEC4	IL10	DPYSL5	ZNF514	MIR4424
JMJD4	ITPKB	JMJD4	C1orf21-DT	IL19	MAPRE3	ZNF2	RALGPS2
PRSS38	PSEN2	PRSS38	C1orf21	IL24	AGBL5-AS1	PROM2	FAM20B
MIR5008	CDC42BPA	MIR5008	RNF2	PIGR	AGBL5	KCNIP3	TOR3A
WNT9A	SNAP47	WNT9A	IVNS1ABP	FCAMR	OST4	FAHD2A	ABL2
WNT3A	JMJD4	WNT3A	HMCN1	YOD1	EMILIN1	ADRA2B	SOAT1
ARF1	PRSS38	ARF1	PTGS2	PFKFB2	KHK	ASTL	AXDND1
MIR3620	MIR5008	MIR3620	PACERR	CD55	CGREF1	DUSP2	NPHS2
C1orf35	WNT9A	C1orf35	RGS18	CR2	ABHD1	STARD7-AS1	TDRD5
MRPL55	WNT3A	MRPL55	SCARNA18B	CR1	PREB	STARD7	FAM163A
GJC2	ARF1	GJC2	UCHL5	CR1L	TCF23	TMEM127	TOR1AIP2
IBA57-DT	MIR3620	IBA57-DT	RO60	CD46	CAD	CIAO1	TOR1AIP1
IBA57	C1orf35	IBA57	GLRX2	LOC148696	SLC30A3	ARID5A	CEP350
OBSCN	MRPL55	OBSCN	MIR4735	PLXNA2	DNAJC5G	KANSL3	QSOX1
TRIM11	GUK1	TRIM11	KCNT2	MIR205HG	TRIM54	CNNM4	LHX4
TRIM17	GJC2	TRIM17	CFHR5	CAMK1G	UCN	MIR3127	MIR3121
RNF187	IBA57-DT	RNF187	ZBTB41	MIR4260	MPV17	ANKRD23	ACBD6
RAB4A	IBA57	RAB4A	CRB1	LAMB3	EIF2B4	ANKRD39	XPR1
CCSAP	OBSCN	CCSAP	LHX9	HSD11B1-AS1	SNX17	SEMA4C	KIAA1614
ACTA1	TRIM11	ACTA1	NEK7	G0S2	ZNF513	ANKRD36B	STX6
NUP133	TRIM17	NUP133	ZNF281	HSD11B1	FTH1P3	ACTR1B	IER5
NUP133-DT	RAB4A	NUP133-DT	KIF14	TRAF3IP3	KRTCAP3	ZAP70	CACNA1E
TAF5L	RAB4A-AS1	TAF5L	CAMSAP2	C1orf74	FNDC4	TMEM131	ZNF648
URB2	CCSAP	URB2	GPR25	IRF6	C2orf16	CNGA3	GLUL
GALNT2	ACTA1	GALNT2	KIF21B	SERTAD4	RBKS	INPP4A	RGS16
PGBD5	ABCB10	PGBD5	CACNA1S	TRAF5	BABAM2-AS1	COA5	RGS8
COG2	GALNT2	COG2	ASCL5	RD3	FOSL2	UNC50	NPL
CAPN9	PGBD5	CAPN9	TMEM9	NEK2	FOSL2-AS1	MGAT4A	DHX9
C1orf198	CAPN9	C1orf198	IGFN1	NEK2-DT	SPDYA	LIPT1	DHX9-AS1
TTC13	TTC13	TTC13	PKP1	LPGAT1	SNORD53B	LONRF2	SHCBP1L
ARV1	FAM89A	ARV1	TNNT2	LPGAT1-AS1	CLIP4	PDCL3	LAMC1
FAM89A	EXOC8	FAM89A	LAD1	ATF3	ALK	TBC1D8	LAMC2
TRIM67	SPRTN	TRIM67	TNNI1	BATF3	YPEL5	TBC1D8-AS1	SMG7-AS1
C1orf131	SNRPD2P2	C1orf131	PHLDA3	NSL1	LBH	RNF149	SMG7
GNPAT	DISC1	GNPAT	CSRP1	TATDN3	LCLAT1	MIR5696	ARPC5
EXOC8	MAP10	EXOC8	RPS10P7	VASH2	GALNT14	MAP4K4	RGL1
EGLN1	NTPCR	EGLN1	NAV1	ANGEL2	EHD3	IL1R2	COLGALT2
SNRPD2P2	KCNK1	SNRPD2P2	MIR5191	PROX1-AS1	SRD5A2	IL1R1	TSEN15
LOC122526782	SLC35F3	LOC122526782	MIR1231	SMYD2	MEMO1	IL1RL2	C1orf21-DT
TSNAX-DISC1	RBM34	TSNAX-DISC1	IPO9	PTPN14	SLC30A6	IL18RAP	C1orf21
TSNAX	GGPS1	TSNAX	IPO9-AS1	ESRRG	YIPF4	POU3F3	EDEM3
LINC00582	ARID4B	LINC00582	SHISA4	TGFB2	BIRC6	GPR45	RNF2
DISC1	TBCE	DISC1	LMOD1	TGFB2-AS1	LTBP1	FHL2	TRMT1L
SIPA1L2	B3GALNT2	SIPA1L2	TIMM17A	SLC30A10	MYADML	NCK2	SWT1
MAP10	GNG4	MAP10	ELF3-AS1	BPNT1	MIR548AD	UXS1	IVNS1ABP
NTPCR	LYST	NTPCR	ELF3	RAB3GAP2	CRIM1	SLC5A7	HMCN1
KCNK1	NID1	KCNK1	GPR37L1	C1orf115	STRN	RANBP2	PTGS2
MIR4427	LGALS8-AS1	MIR4427	ARL8A	HLX	PRKD3	EDAR	PACERR
SLC35F3	HEATR1	SLC35F3	PTPN7	HLX-AS1	QPCT	SH3RF3	RGS18
SNORA14B	ACTN2	SNORA14B	LGR6	DUSP10	CDC42EP3	SEPTIN10	RGS2
TOMM20	ZP4	TOMM20	UBE2T	HHIPL2	CYP1B1	MALL	UCHL5
MIR4753	FMN2	MIR4753	PPP1R12B	MIA3	CYP1B1-AS1	ACOXL	RO60
GGPS1	OPN3	GGPS1	KLHL12	AIDA	SRSF7	BCL2L11	GLRX2
ARID4B	WDR64	ARID4B	CYB5R1	BROX	LOC375196	ANAPC1	CDC73
TBCE	EXO1	TBCE	MGAT4FP	TLR5	SOS1	MERTK	KCNT2
GNG4	DESI2	GNG4	TMEM183A	SUSD4	CDKL4	TMEM87B	CFHR2
NID1	COX20	NID1	MYOG	CAPN8	TMEM178A	ZC3H6	ASPM
GPR137B	HNRNPU	GPR137B	ADORA1	TP53BP2	THUMPD2	RGPD8	DENND1B
LGALS8-AS1	SMYD3	LGALS8-AS1	MYBPH	FBXO28	SLC8A1-AS1	POLR1B	C1orf53
ACTN2	TFB2M	ACTN2	CHI3L1	CNIH4	PKDCC	LOC105373562	LHX9
ZP4	CNST	ZP4	CHIT1	CNIH3	EML4	SLC20A1	NEK7
FMN2	SCCPDH	FMN2	BTG2-DT	WDR26	EML4-AS1	CKAP2L	ZNF281
CHML	ZNF695	CHML	BTG2	TMEM63A	OXER1	IL37	KIF14
OPN3	ZNF670-ZNF695	OPN3	FMOD	LEFTY1	HAAO	IL36G	DDX59-AS1
EXO1	ZNF670	EXO1	PRELP	LEFTY2	THADA	IL36A	DDX59
MAP1LC3C	ZNF669	MAP1LC3C	OPTC	SDE2	ABCG5	IL1RN	CAMSAP2
CEP170	FLJ39095	CEP170	ATP2B4	ACBD3	ABCG8	PSD4	GPR25
AKT3	MIR3916	AKT3	LAX1	LIN9	LRPPRC	PAX8	KIF21B
C1orf100	ZNF496	C1orf100	SNRPE	PARP1	SLC3A1	CBWD2	CACNA1S
DESI2	ZNF496-DT	DESI2	SOX13	ITPKB	CAMKMT	RPL23AP7	ASCL5
TFB2M	NLRP3	TFB2M	ETNK2	PSEN2	SIX3-AS1	RABL2A	TMEM9
CNST	OR2B11	CNST	REN	CDC42BPA	SIX3	CCDC93	IGFN1
ZNF695	OR6F1	ZNF695	KISS1	SNAP47	SIX2	C1QL2	PKP1
ZNF670-ZNF695	OR11L1	ZNF670-ZNF695	PLEKHA6	JMJD4	PRKCE	C2orf76	TNNT2
ZNF670	TRIM58	ZNF670	LINC00628	PRSS38	EPAS1	DBI	LAD1
ZNF669	OR2W3	ZNF669	PPP1R15B	MIR5008	TMEM247	TMEM37	TNNI1
FLJ39095	OR2L13	FLJ39095	PIK3C2B	WNT9A	RHOQ	TMEM177	PHLDA3
MIR3916	OR2L2	MIR3916	MDM4	WNT3A	SOCS5	EPB41L5	CSRP1
ZNF496	OR2L3	ZNF496	LRRN2	ARF1	TTC7A	TMEM185B	NAV1
ZNF496-DT	OR2M1P	ZNF496-DT	NFASC	MIR3620	MCFD2	RALB	MIR1231
OR2B11	OR2M5	OR2B11	CNTN2	C1orf35	CALM2	TFCP2L1	IPO9
OR2C3	OR14C36	OR2C3	TMEM81	MRPL55	EPCAM	TSN	IPO9-AS1
OR11L1	OR2T4	OR11L1	RBBP5	GUK1	MSH2	CNTNAP5-DT	SHISA4
OR2W3	OR2T6	OR2W3	DSTYK	GJC2	KCNK12	CNTNAP5	LMOD1
OR2L13	OR2T2	OR2L13	TMCC2	IBA57-DT	MSH6	CYP27C1	ELF3-AS1
OR2L8	OR2T3	OR2L8	KLHDC8A	OBSCN	FOXN2	ERCC3	GPR37L1
OR2AK2	OR2G6	OR2AK2	LEMD1-AS1	TRIM11	PPP1R21	PROC	ARL8A
OR2L5	OR2T5	OR2L5	LEMD1	TRIM17	STON1-GTF2A1L	MIR4783	PTPN7
OR2L3	OR2T10	OR2L3	MIR135B	RNF187	STON1	IWS1	LGR6
OR2M5	OR2T35	OR2M5	CDK18	RAB4A	LHCGR	MYO7B	PPP1R12B
OR2M3	OR2T27	OR2M3	SLC41A1	RAB4A-AS1	ASB3	GPR17	KDM5B
OR2M4	SH3BP5L	OR2M4	PM20D1	ACTA1	ERLEC1	POLR2D	RABIF
OR14C36	MIR3124	OR14C36	SLC26A9	ABCB10	GPR75-ASB3	HS6ST1	KLHL12
OR2T4	ZNF672	OR2T4	CTSE	TAF5L	GPR75	POTEF	ADIPOR1
OR2T2	PGBD2	OR2T2	AVPR1B	URB2	TSPYL6	MED15P9	CYB5R1
OR2T3	ACP1	OR2T3	SRGAP2	PGBD5	RPL23AP32	SMPD4	MGAT4FP
OR2G6	SNTG2	OR2G6	IKBKE	COG2	EML6	MZT2B	TMEM183A
OR2T5	SNTG2-AS1	OR2T5	RASSF5	AGT	MTIF2	TUBA3E	MYOG
OR2T34	TPO	OR2T34	DYRK3	CAPN9	EFEMP1	PTPN18	ADORA1
OR2T35	PXDN	OR2T35	MAPKAPK2	C1orf198	CCDC85A	GPR148	MYBPH
LYPD8	MYT1L	LYPD8	IL10	FAM89A	BCL11A	AMER3	CHI3L1
SH3BP5L	EIPR1	SH3BP5L	IL19	TRIM67	PAPOLG	ARHGEF4	CHIT1
MIR3124	RNASEH1	MIR3124	IL20	C1orf131	REL-DT	FAM168B	BTG2-DT
PGBD2	RNASEH1-DT	PGBD2	IL24	GNPAT	REL	PLEKHB2	BTG2
FAM110C	RPS7	FAM110C	PIGR	EXOC8	USP34	POTEE	FMOD
ACP1	COLEC11	ACP1	FCAMR	SPRTN	XPO1	MIR4784	OPTC
TMEM18	ALLC	TMEM18	YOD1	LINC00582	CCT4	MIR663B	SNORA77
SNTG2	LINC01248	SNTG2	PFKFB2	DISC1	B3GNT2	GPR39	SNRPE
SNTG2-AS1	SOX11	SNTG2-AS1	CR2	SIPA1L2	MIR5192	LYPD1	SOX13
PXDN	LINC00487	PXDN	CR1	MAP10	OTX1	MAP3K19	ETNK2
MYT1L	CMPK2	MYT1L	CR1L	NTPCR	UGP2	RAB3GAP1	REN
EIPR1	RNF144A	EIPR1	CD46	KCNK1	VPS54	LOC107985946	KISS1
TRAPPC12	GRASLND	TRAPPC12	MIR29C	MIR4427	PELI1	LCT	GOLT1A
RNASEH1	KIDINS220	RNASEH1	MIR29B2	SLC35F3	LGALSL	SPOPL	PLEKHA6
RNASEH1-DT	MBOAT2	RNASEH1-DT	LOC148696	COA6-AS1	AFTPH-DT	NXPH2	LINC00628
RPS7	ASAP2	RPS7	CD34	COA6	AFTPH	YY1P2	PPP1R15B
COLEC11	ITGB1BP1	COLEC11	MIR205HG	TARBP1	MIR4434	ARHGAP15	PIK3C2B
ALLC	ADAM17	ALLC	CAMK1G	IRF2BP2	SERTAD2	ACVR2A	MDM4
SOX11	GRHL1	SOX11	MIR4260	SNORA14B	CEP68	ORC4	LRRN2
LINC00487	KLF11-DT	LINC00487	LAMB3	TOMM20	RAB1A	MBD5	NFASC
CMPK2	KLF11	CMPK2	HSD11B1-AS1	GGPS1	MEIS1-AS3	LYPD6B	CNTN2
RSAD2	CYS1	RSAD2	G0S2	ARID4B	C1D	LYPD6	DSTYK
RNF144A	RRM2	RNF144A	HSD11B1	GNG4	PPP3R1	MIR9899	TMCC2
KIDINS220	MIR4261	KIDINS220	TRAF3IP3	LYST	CNRIP1	MMADHC-DT	NUAK2
MBOAT2	HPCAL1	MBOAT2	IRF6	NID1	FBXO48	MMADHC	KLHDC8A
ASAP2	ODC1	ASAP2	SYT14	GPR137B	APLF	RND3	LEMD1-AS1
CPSF3	ODC1-DT	CPSF3	SERTAD4	EDARADD	PROKR1	RIF1	MIR135B
IAH1	NOL10	IAH1	SERTAD4-AS1	LGALS8-AS1	BMP10	ARL5A	CDK18
ADAM17	RN7SL832P	ADAM17	HHAT	ACTN2	ANTXR1	CACNB4	SLC45A3
TAF1B	ATP6V1C2	TAF1B	KCNH1-IT1	RYR2	GFPT1	STAM2	NUCKS1
GRHL1	PDIA6	GRHL1	KCNH1	ZP4	AAK1	RPRM	SLC41A1
KLF11-DT	KCNF1	KLF11-DT	TRAF5	FMN2	ANXA4	KCNJ3	PM20D1
KLF11	FLJ33534	KLF11	RD3	RGS7	GMCL1	GPD2	SLC26A9
CYS1	C2orf50	CYS1	NEK2	EXO1	MXD1	DAPL1	CTSE
RRM2	ROCK2	RRM2	NEK2-DT	MAP1LC3C	ASPRV1	TANC1	AVPR1B
MIR4261	LINC00570	MIR4261	LPGAT1	CEP170	PCYOX1	LY75-CD302	IKBKE
HPCAL1	E2F6	HPCAL1	LPGAT1-AS1	C1orf100	FAM136A	LY75	RASSF5
SNORA80B	MIR4429	SNORA80B	SNORA16B	HNRNPU	TGFA	MIR4785	EIF2D
ODC1	NTSR2	ODC1	NENF	EFCAB2	FIGLA	RBMS1	DYRK3
ODC1-DT	LPIN1	ODC1-DT	ATF3	LOC101928068	CLEC4F	PSMD14	MAPKAPK2
NOL10	TRIB2	NOL10	BATF3	TFB2M	ATP6V1B1	TBR1	IL10
RN7SL832P	MIR3125	RN7SL832P	VASH2	CNST	ANKRD53	DPP4	IL19
ATP6V1C2	NBAS	ATP6V1C2	ANGEL2	AHCTF1	TEX261	DPP4-DT	IL20
PDIA6	MYCN	PDIA6	LINC00538	ZNF695	NAGK	KCNH7	FCAMR
KCNF1	MYCNOS	KCNF1	PROX1-AS1	ZNF670-ZNF695	CYP26B1	FIGN	YOD1
FLJ33534	SMC6	FLJ33534	PROX1	ZNF670	EXOC6B	GALNT3	PFKFB2
C2orf50	GEN1	C2orf50	SMYD2	ZNF669	EMX1	CERS6	CR2
ROCK2	MSGN1	ROCK2	PTPN14	FLJ39095	SFXN5	DHRS9	CR1
LINC00570	KCNS3	LINC00570	KCTD3	VN1R5	RAB11FIP5	LRP2	CR1L
MIR4429	MIR4757	MIR4429	USH2A	ZNF496	NOTO	KLHL41	CD46
NTSR2	OSR1	NTSR2	ESRRG	ZNF496-DT	SMYD5	PPIG	MIR29C
LPIN1	LINC00954	LPIN1	GPATCH2	NLRP3	FBXO41	CFAP210	MIR29B2
MIR4262	TTC32	MIR4262	SPATA17	OR2B11	EGR4	PHOSPHO2	LOC148696
TRIB2	MATN3	TRIB2	RRP15	GCSAML	ALMS1	PHOSPHO2-KLHL23	CD34
MIR3125	SDC1	MIR3125	SLC30A10	OR2G2	NAT8	KLHL23	PLXNA2
DDX1	RHOB	DDX1	IARS2	OR14A16	NAT8B	SSB	MIR205HG
MYCN	HS1BP3	MYCN	MIR664A	OR11L1	DUSP11	UBR3	MIR4260
SMC6	GDF7	SMC6	SNORA36B	TRIM58	STAMBP	LINC01124	HSD11B1-AS1
GEN1	APOB	GEN1	RAB3GAP2	OR2W3	TET3	SP5	G0S2
MSGN1	KLHL29	MSGN1	C1orf115	OR2L13	MTHFD2	GAD1	TRAF3IP3
KCNS3	ATAD2B	KCNS3	HLX	OR2L8	SLC4A5	METTL8	C1orf74
MIR4757	MFSD2B	MIR4757	HLX-AS1	OR2M1P	DCTN1	DCAF17	IRF6
OSR1	FKBP1B	OSR1	DUSP10	OR2M5	C2orf81	CYBRD1	SYT14
LINC00954	SF3B6	LINC00954	TAF1A-AS1	OR2T6	WDR54	DYNC1I2	SERTAD4
TTC32	FAM228B	TTC32	TAF1A	OR2T2	INO80B-WBP1	DLX1	SERTAD4-AS1
MATN3	TP53I3	MATN3	MIA3	OR2T3	INO80B	ITGA6	HHAT
RHOB	FAM228A	RHOB	AIDA	OR2T5	WBP1	RAPGEF4	RCOR3
HS1BP3	ITSN2	HS1BP3	BROX	OR2T34	MOGS	RAPGEF4-AS1	TRAF5
GDF7	ADCY3	GDF7	FAM177B	OR2T35	MRPL53	OLA1	RD3
APOB	POMC	APOB	DISP1	LYPD8	CCDC142	SP9	SLC30A1
MFSD2B	MIR1301	MFSD2B	TLR5	SH3BP5L	TTC31	WIPF1	NEK2
SF3B6	DNMT3A	SF3B6	SUSD4	MIR3124	LBX2	ATF2	NEK2-DT
FAM228B	DTNB	FAM228B	CAPN8	ZNF672	LBX2-AS1	HOXD13	LPGAT1
TP53I3	KIF3C	TP53I3	TP53BP2	ZNF692	PCGF1	HOXD12	LPGAT1-AS1
FAM228A	DRC1	FAM228A	MIR320B2	PGBD2	TLX2	HOXD11	PPP2R5A
ITSN2	OTOF	ITSN2	NVL	FAM110C	DQX1	HOXD10	ATF3
PTRHD1	CIB4	PTRHD1	CNIH4	ACP1	HTRA2	HOXD9	BATF3
CENPO	KCNK3	CENPO	CNIH3	TMEM18	AUP1	LOC401021	FLVCR1-DT
ADCY3	SLC35F6	ADCY3	WDR26	SNTG2	SEMA4F	HOXD-AS2	FLVCR1
DNAJC27	CENPA	DNAJC27	SRP9	SNTG2-AS1	HK2	HOXD4	VASH2
DNAJC27-AS1	DPYSL5	DNAJC27-AS1	EPHX1	TPO	POLE4	HOXD1	ANGEL2
EFR3B	MAPRE3	EFR3B	TMEM63A	PXDN	TACR1	MIR7704	RPS6KC1
POMC	TMEM214	POMC	LEFTY1	MYT1L	EVA1A	MIR3128	PROX1-AS1
MIR1301	AGBL5-AS1	MIR1301	PYCR2	EIPR1	GCFC2	TTC30A	SMYD2
DNMT3A	AGBL5	DNMT3A	LEFTY2	TRAPPC12	SNAR-H	RBM45	PTPN14
DTNB	OST4	DTNB	SDE2	ADI1	REG3G	OSBPL6	GPATCH2
ASXL2	EMILIN1	ASXL2	ACBD3	RNASEH1	REG1A	PLEKHA3	SPATA17
KIF3C	KHK	KIF3C	MIXL1	RNASEH1-DT	REG3A	SESTD1	TGFB2
RAB10	CGREF1	RAB10	PARP1	RPS7	LRRTM1	MIR1258	TGFB2-AS1
DRC1	PREB	DRC1	CDC42BPA	COLEC11	FUNDC2P2	ITGA4	SLC30A10
OTOF	TCF23	OTOF	ZNF678	ALLC	SUCLG1	CERKL	BPNT1
CIB4	SLC30A3	CIB4	SNAP47	LINC01248	TRABD2A	NEUROD1	IARS2
KCNK3	DNAJC5G	KCNK3	JMJD4	SOX11	TMSB10	DNAJC10	RAB3GAP2
SLC35F6	TRIM54	SLC35F6	PRSS38	LINC00487	TCF7L1	FRZB	MARK1
DPYSL5	UCN	DPYSL5	MIR5008	CMPK2	TGOLN2	NUP35	C1orf115
MAPRE3	MPV17	MAPRE3	WNT9A	RSAD2	RETSAT	ZNF804A	HLX
TMEM214	EIF2B4	TMEM214	WNT3A	RNF144A	ELMOD3	LOC105373780	HLX-AS1
AGBL5-AS1	SNX17	AGBL5-AS1	ARF1	GRASLND	SH2D6	ZSWIM2	DUSP10
AGBL5	FTH1P3	AGBL5	MIR3620	KIDINS220	PARTICL	MIR561	HHIPL2
OST4	NRBP1	OST4	C1orf35	MBOAT2	MAT2A	MIR3129	MIA3
EMILIN1	KRTCAP3	EMILIN1	MRPL55	CPSF3	GGCX	ASDURF	AIDA
KHK	IFT172	KHK	GUK1	IAH1	VAMP8	ASNSD1	BROX
CGREF1	FNDC4	CGREF1	GJC2	ADAM17	TMEM150A	ANKAR	DISP1
ABHD1	GCKR	ABHD1	IBA57-DT	TAF1B	C2orf68	ORMDL1	TLR5
PREB	C2orf16	PREB	IBA57	GRHL1	SFTPB	PMS1	SUSD4
TCF23	ZNF512	TCF23	OBSCN	KLF11-DT	GNLY	GLS	CAPN2
CAD	GPN1	CAD	TRIM11	KLF11	ATOH8	STK17B	TP53BP2
SLC30A3	LOC100505716	SLC30A3	TRIM17	CYS1	LOC284950	HECW2	FBXO28
DNAJC5G	FOSL2	DNAJC5G	RNF187	RRM2	IMMT	PGAP1	DEGS1
TRIM54	FOSL2-AS1	TRIM54	RAB4A	MIR4261	REEP1	ANKRD44	MIR320B2
UCN	PLB1	UCN	RAB4A-AS1	HPCAL1	KDM3A	SF3B1	CNIH4
MPV17	SPDYA	MPV17	ACTA1	SNORA80B	CD8A	HSPD1	CNIH3
EIF2B4	WDR43	EIF2B4	TAF5L	ODC1	ANAPC1P1	HSPE1-MOB4	WDR26
SNX17	SNORD53B	SNX17	URB2	ODC1-DT	CD8B	HSPE1	DNAH14
ZNF513	CLIP4	ZNF513	GALNT2	NOL10	RGPD1	RFTN2	LBR
FTH1P3	ALK	FTH1P3	PGBD5	RN7SL832P	MIR4435-1	PLCL1	ENAH
NRBP1	LBH	NRBP1	COG2	ATP6V1C2	KRCC1	SATB2	SRP9
KRTCAP3	GALNT14	KRTCAP3	AGT	KCNF1	SMYD1	MAIP1	EPHX1
IFT172	EHD3	IFT172	CAPN9	FLJ33534	FABP1	TYW5	TMEM63A
FNDC4	SRD5A2	FNDC4	C1orf198	C2orf50	THNSL2	KCTD18	LEFTY1
GCKR	DPY30	GCKR	FAM89A	ROCK2	ANKRD36BP2	AOX1	PYCR2
ZNF512	BIRC6	ZNF512	TRIM67	LINC00570	MIR4436A	CLK1	LEFTY2
SUPT7L	MIR4765	SUPT7L	EXOC8	E2F6	GGT8P	PPIL3	SDE2
SLC4A1AP	LTBP1	SLC4A1AP	SPRTN	MIR4429	AQP7B	NIF3L1	ACBD3
BABAM2	RASGRP3	BABAM2	SNRPD2P2	NTSR2	LOC100133920	ORC2	MIXL1
MIR4263	MYADML	MIR4263	LOC122526782	LPIN1	FAM95A	CFLAR	LIN9
LOC100505716	STRN	LOC100505716	TSNAX-DISC1	MIR3125	TEKT4	TRAK2	PARP1
FOSL2-AS1	PRKD3	FOSL2-AS1	TSNAX	LOC100506474	MAL	STRADB	ITPKB
PLB1	QPCT	PLB1	SIPA1L2	DDX1	MRPS5	ALS2	PSEN2
TRMT61B	CDC42EP3	TRMT61B	MAP10	MYCN	ZNF514	FZD7	CDC42BPA
WDR43	RMDN2	WDR43	MIR4427	MYCNOS	PROM2	SUMO1	SNAP47
SNORD92	CYP1B1	SNORD92	SLC35F3	VSNL1	KCNIP3	ABI2	JMJD4
CLIP4	ATL2	CLIP4	MIR4671	SMC6	FAHD2A	CD28	PRSS38
ALK	GALM	ALK	SNORA14B	GEN1	ADRA2B	CTLA4	MIR5008
LBH	GEMIN6	LBH	TOMM20	MSGN1	ASTL	FASTKD2	WNT9A
LCLAT1	LOC375196	LCLAT1	GGPS1	KCNS3	DUSP2	CREB1	WNT3A
EHD3	SOS1	EHD3	ARID4B	MIR4757	STARD7	METTL21A	ARF1
SRD5A2	CDKL4	SRD5A2	TBCE	LINC00954	TMEM127	CCNYL1	MIR3620
MEMO1	MAP4K3	MEMO1	GNG4	MATN3	CIAO1	LOC100507443	C1orf35
DPY30	MAP4K3-DT	DPY30	LYST	LAPTM4A	SNRNP200	CRYGD	MRPL55
NLRC4	PKDCC	NLRC4	NID1	RHOB	ITPRIPL1	PIKFYVE	GUK1
YIPF4	EML4	YIPF4	GPR137B	HS1BP3	NCAPH	MAP2	GJC2
BIRC6	EML4-AS1	BIRC6	LGALS8	GDF7	FER1L5	KANSL1L	IBA57-DT
TTC27	COX7A2L	TTC27	LGALS8-AS1	APOB	LMAN2L	VWC2L	IBA57
MIR4765	OXER1	MIR4765	HEATR1	KLHL29	CNNM4	FN1	OBSCN
LTBP1	HAAO	LTBP1	ACTN2	ATAD2B	ANKRD23	MREG	TRIM11
RASGRP3	ZFP36L2	RASGRP3	RYR2	MFSD2B	ANKRD39	PECR	TRIM17
FAM98A	PLEKHH2	FAM98A	ZP4	FKBP1B	SEMA4C	TMEM169	RNF187
MYADML	ABCG5	MYADML	FMN2	SF3B6	FAM178B	SMARCAL1	RAB4A
CRIM1	ABCG8	CRIM1	RGS7	FAM228B	FAHD2B	DIRC3	RAB4A-AS1
PRKD3	LRPPRC	PRKD3	OPN3	TP53I3	ANKRD36	TNS1	CCSAP
QPCT	SLC3A1	QPCT	EXO1	PFN4	COX5B	CXCR2	ACTA1
CDC42EP3	CAMKMT	CDC42EP3	MAP1LC3C	FAM228A	ZAP70	ARPC2	NUP133
RMDN2	SIX3-AS1	RMDN2	SDCCAG8	ITSN2	CNGA3	GPBAR1	NUP133-DT
CYP1B1	SIX3	CYP1B1	DESI2	NCOA1	COA5	AAMP	ABCB10
ATL2	SIX2	ATL2	HNRNPU	PTRHD1	UNC50	PNKD	TAF5L
GALM	PRKCE	GALM	KIF26B	CENPO	MGAT4A	TMBIM1	URB2
GEMIN6	EPAS1	GEMIN6	SMYD3	ADCY3	LIPT1	SLC11A1	GALNT2
DHX57	TMEM247	DHX57	TFB2M	EFR3B	NPAS2	CTDSP1	PGBD5
MORN2	RHOQ	MORN2	CNST	POMC	CNOT11	MIR26B	COG2
ARHGEF33	ATP6V1E2	ARHGEF33	SCCPDH	MIR1301	SNORD89	VIL1	AGT
CDKL4	SOCS5	CDKL4	AHCTF1	DNMT3A	RNF149	CNOT9	CAPN9
EML4	BCYRN1	EML4	ZNF695	KIF3C	MIR5696	USP37	C1orf198
EML4-AS1	MSH6	EML4-AS1	ZNF670-ZNF695	HADHA	IL1R2	ZNF142	TTC13
COX7A2L	FBXO11	COX7A2L	ZNF670	HADHB	IL1R1	BCS1L	ARV1
OXER1	FOXN2	OXER1	ZNF669	DRC1	IL1RL2	RNF25	FAM89A
HAAO	STON1-GTF2A1L	HAAO	FLJ39095	OTOF	SLC9A2	STK36	TRIM67
PLEKHH2	STON1	PLEKHH2	MIR3916	KCNK3	MFSD9	CYP27A1	C1orf131
DYNC2LI1	LHCGR	DYNC2LI1	VN1R5	SLC35F6	TMEM182	PRKAG3	GNPAT
ABCG5	ASB3	ABCG5	ZNF496	CENPA	POU3F3	WNT6	EXOC8
ABCG8	ERLEC1	ABCG8	ZNF496-DT	DPYSL5	GPR45	CRYBA2	SPRTN
LRPPRC	GPR75-ASB3	LRPPRC	NLRP3	MAPRE3	TGFBRAP1	MIR375	EGLN1
PPM1B	GPR75	PPM1B	OR2B11	TMEM214	FHL2	LOC100129175	LOC122526782
SLC3A1	PSME4	SLC3A1	GCSAML	AGBL5-AS1	NCK2	MIR3131	TSNAX-DISC1
SIX3-AS1	ACYP2	SIX3-AS1	OR2G2	AGBL5	UXS1	NHEJ1	TSNAX
SIX3	TSPYL6	SIX3	OR2G3	OST4	RGPD3	ATG9A	LINC00582
SIX2	SPTBN1	SIX2	OR6F1	EMILIN1	ST6GAL2	ANKZF1	DISC1
PRKCE	RPL23AP32	PRKCE	OR14A16	KHK	SLC5A7	GLB1L	SIPA1L2
EPAS1	EML6	EPAS1	OR11L1	CGREF1	SULT1C3	STK16	MAP10
TMEM247	CLHC1	TMEM247	TRIM58	ABHD1	SULT1C2	TUBA4B	NTPCR
PIGF	PRORSD1P	PIGF	OR2W3	PREB	SULT1C2P1	TUBA4A	KCNK1
CRIPT	PNPT1	CRIPT	OR2L13	TCF23	GCC2	DNAJB2	MIR4427
SOCS5	EFEMP1	SOCS5	OR2L8	ATRAID	LIMS1	MIR153-1	SLC35F3
EPCAM	MIR217	EPCAM	OR2AK2	SLC5A6	GCC2-AS1	PTPRN	COA6-AS1
MIR559	MIR216A	MIR559	OR2L1P	CAD	RANBP2	SPEG	COA6
MSH6	CCDC85A	MSH6	OR2L3	SLC30A3	CCDC138	ASIC4	IRF2BP2
FOXN2	LOC100129434	FOXN2	OR2M1P	DNAJC5G	SH3RF3	TMEM198	SNORA14B
PPP1R21	VRK2	PPP1R21	OR2M7	TRIM54	SH3RF3-AS1	MIR3132	TOMM20
STON1-GTF2A1L	BCL11A	STON1-GTF2A1L	OR14C36	UCN	MIR4265	OBSL1	MIR4753
STON1	REL-DT	STON1	OR2T4	EIF2B4	SEPTIN10	INHA	GGPS1
LHCGR	REL	LHCGR	OR2T2	SNX17	SOWAHC	STK11IP	ARID4B
ASB3	C2orf74-DT	ASB3	OR2T3	FTH1P3	LIMS3-LOC440895	SLC4A3	TBCE
ERLEC1	C2orf74	ERLEC1	OR2T29	KRTCAP3	LIMS3	FARSB	B3GALNT2
GPR75-ASB3	SNORA70B	GPR75-ASB3	OR2T34	FNDC4	LOC100507334	ACSL3	GNG4
GPR75	USP34	GPR75	OR2T10	GCKR	MIR4436B1	KCNE4	LYST
PSME4	XPO1	PSME4	OR2T35	C2orf16	MIR4267	AP1S3	NID1
ACYP2	B3GNT2	ACYP2	LYPD8	ZNF512	ACOXL	WDFY1	GPR137B
TSPYL6	MIR5192	TSPYL6	SH3BP5L	CCDC121	BCL2L11	MRPL44	LGALS8-AS1
C2orf73	OTX1	C2orf73	MIR3124	SUPT7L	ANAPC1	IRS1	ACTN2
SPTBN1	AFTPH-DT	SPTBN1	SH3YL1	SLC4A1AP	MERTK	RHBDD1	MTR
RTN4	AFTPH	RTN4	TMEM18	MRPL33	TMEM87B	COL4A4	RYR2
RPS27A	MIR4434	RPS27A	SNTG2-AS1	RBKS	FBLN7	COL4A3	RPS7P5
MTIF2	SERTAD2	MTIF2	SNTG2	BABAM2-AS1	ZC3H6	MIR5703	FMN2
PNPT1	RAB1A	PNPT1	TPO	LOC100505716	RGPD8	AGFG1	MIR3123
EFEMP1	ACTR2	EFEMP1	PXDN	FOSL2	POLR1B	SLC19A3	RGS7
MIR217	ETAA1	MIR217	MYT1L	FOSL2-AS1	LOC105373562	SPHKAP	FH
CCDC85A	PPP3R1	CCDC85A	EIPR1	SPDYA	CKAP2L	DNER	OPN3
LOC100129434	CNRIP1	LOC100129434	TRAPPC12	TRMT61B	IL1A	SP140L	EXO1
VRK2	PLEK	VRK2	RNASEH1	WDR43	IL37	ITM2C	CEP170
C2orf74-DT	PROKR1	C2orf74-DT	RNASEH1-DT	SNORD92	IL36G	SPATA3-AS1	AKT3
C2orf74	MIR3126	C2orf74	RPS7	CLIP4	IL36RN	SPATA3	DESI2
SNORA70B	GFPT1	SNORA70B	ALLC	LBH	PSD4	C2orf72	COX20
USP34	SNORA36C	USP34	LINC01248	LCLAT1	PAX8	ARMC9	HNRNPU
XPO1	AAK1	XPO1	SOX11	GALNT14	CBWD2	MIR4777	EFCAB2
B3GNT2	ANXA4	B3GNT2	LOC400940	EHD3	SLC35F5	SNORA75	LOC101928068
MIR5192	GMCL1	MIR5192	LINC00487	SRD5A2	ACTR3	SNORD20	KIF26B
OTX1	SNRNP27	OTX1	CMPK2	DPY30	ACTR3-AS1	LINC00471	SMYD3
WDPCP	PCBP1-AS1	WDPCP	RSAD2	NLRC4	DDX18	PTMA	TFB2M
VPS54	PCBP1	VPS54	RNF144A	YIPF4	CCDC93	PDE6D	CNST
LINC00309	PCYOX1	LINC00309	GRASLND	BIRC6	INSIG2	COPS7B	AHCTF1
AFTPH-DT	FAM136A	AFTPH-DT	ID2-AS1	TTC27	MARCO	NPPC	ZNF695
AFTPH	TGFA	AFTPH	ID2	MIR4765	C1QL2	DIS3L2	ZNF670-ZNF695
MIR4434	CLEC4F	MIR4434	KIDINS220	LTBP1	C2orf76	ALPP	ZNF670
SERTAD2	CD207	SERTAD2	MBOAT2	RASGRP3	DBI	ALPI	ZNF669
SLC1A4	VAX2	SLC1A4	ITGB1BP1	FAM98A	SCTR	ECEL1	FLJ39095
CEP68	ATP6V1B1	CEP68	CPSF3	MYADML	TMEM177	PRSS56	ZNF124
RAB1A	ANKRD53	RAB1A	IAH1	FEZ2	TMEM185B	CHRND	ZNF496
MEIS1-AS3	TEX261	MEIS1-AS3	ADAM17	STRN	GLI2	CHRNG	ZNF496-DT
DNAAF10	MPHOSPH10	DNAAF10	YWHAQ	PRKD3	TFCP2L1	SCARNA5	NLRP3
PNO1	PAIP2B	PNO1	GRHL1	RMDN2	CNTNAP5-DT	SAG	OR2B11
PLEK	DYSF	PLEK	KLF11-DT	ATL2	CNTNAP5	DGKD	GCSAML
PROKR1	EXOC6B	PROKR1	KLF11	SRSF7	BIN1	USP40	OR2G2
ANTXR1	SPR	ANTXR1	CYS1	DHX57	ERCC3	UGT1A4	OR2G3
MIR3126	RAB11FIP5	MIR3126	MIR4261	MORN2	PROC	DNAJB3	OR6F1
SNORA36C	NOTO	SNORA36C	HPCAL1	LOC375196	MIR4783	LOC100286922	OR14A16
GMCL1	SMYD5	GMCL1	ODC1-DT	CDKL4	MYO7B	HJURP	OR11L1
SNRNP27	PRADC1	SNRNP27	NOL10	TMEM178A	GPR17	MSL3P1	TRIM58
MXD1	CCT7	MXD1	RN7SL832P	THUMPD2	UGGT1	TRPM8	OR2W3
C2orf42	FBXO41	C2orf42	KCNF1	PKDCC	HS6ST1	ARL4C	OR2L13
PCYOX1	EGR4	PCYOX1	FLJ33534	EML4	POTEF	AGAP1	OR2L8
SNRPG	NAT8	SNRPG	C2orf50	EML4-AS1	MED15P9	MLPH	OR2L1P
FAM136A	NAT8B	FAM136A	LINC00570	COX7A2L	MZT2B	PRLH	OR2L5
ADD2	ACTG2	ADD2	E2F6	OXER1	TUBA3E	RAB17	OR2L2
CLEC4F	TET3	CLEC4F	GREB1	HAAO	CCDC115	RBM44	OR2L3
CD207	BOLA3	CD207	MIR4429	ZFP36L2	IMP4	RAMP1	OR2T12
VAX2	BOLA3-DT	VAX2	NTSR2	LINC01126	PTPN18	SCLY	OR14C36
ATP6V1B1	MOB1A	ATP6V1B1	LPIN1	PLEKHH2	GPR148	ESPNL	OR2T4
ANKRD53	MTHFD2	ANKRD53	MIR4262	ABCG5	AMER3	ILKAP	OR2T6
ZNF638	SLC4A5	ZNF638	TRIB2	ABCG8	ARHGEF4	TRAF3IP1	OR2T2
CYP26B1	DCTN1	CYP26B1	MIR3125	LRPPRC	FAM168B	ASB1	OR2T3
EXOC6B	C2orf81	EXOC6B	LOC100506474	SLC3A1	MZT2A	LOC100287387	OR2T29
EMX1	INO80B-WBP1	EMX1	NBAS	SIX3-AS1	SMPD4BP	TWIST2	OR2T5
SFXN5	MOGS	SFXN5	DDX1	SIX3	C2orf27A	MIR4440	OR2T10
RAB11FIP5	CCDC142	RAB11FIP5	MYCN	SIX2	MIR663B	MGC16025	OR2T35
NOTO	TTC31	NOTO	VSNL1	SRBD1	GPR39	MIR2467	LYPD8
SMYD5	LBX2	SMYD5	MSGN1	PRKCE	LYPD1	MIR4786	SH3BP5L
PRADC1	LBX2-AS1	PRADC1	KCNS3	EPAS1	NCKAP5	OR6B3	MIR3124
CCT7	PCGF1	CCT7	NT5C1B-RDH14	TMEM247	MGAT5	MIR149	ZNF672
FBXO41	TLX2	FBXO41	NT5C1B	RHOQ	TMEM163	ANKMY1	ZNF692
EGR4	DQX1	EGR4	MIR4757	ATP6V1E2	UBXN4	RNPEPL1	PGBD2
NAT8	HTRA2	NAT8	OSR1	PIGF	LOC107985946	PPP1R7	FAM110C
NAT8B	AUP1	NAT8B	LINC00954	CRIPT	THSD7B	PASK	SH3YL1
TPRKB	DOK1	TPRKB	TTC32	SOCS5	SPOPL	ANO7	ACP1
ACTG2	LOXL3	ACTG2	MATN3	TTC7A	NXPH2	THAP4	TMEM18
DGUOK	M1AP	DGUOK	LAPTM4A	MCFD2	YY1P2	D2HGDH	SNTG2
TET3	HK2	TET3	SDC1	EPCAM	GTDC1	GAL3ST2	SNTG2-AS1
BOLA3	POLE4	BOLA3	PUM2	KCNK12	ZEB2-AS1	NEU4	TPO
BOLA3-DT	TACR1	BOLA3-DT	RHOB	MSH6	ZEB2	PDCD1	PXDN
DCTN1	EVA1A	DCTN1	HS1BP3	FBXO11	ORC4	CHL1-AS2	MYT1L
C2orf81	MRPL19	C2orf81	GDF7	FOXN2	MBD5	TRNT1	EIPR1
WDR54	GCFC2	WDR54	APOB	PPP1R21	KIF5C	LRRN1	TRAPPC12
INO80B-WBP1	SNAR-H	INO80B-WBP1	KLHL29	STON1-GTF2A1L	LYPD6B	LOC100130207	ADI1
INO80B	REG3G	INO80B	UBXN2A	STON1	LYPD6	SETMAR	RNASEH1
WBP1	REG1B	WBP1	MFSD2B	LHCGR	MIR9899	ARL8B	RNASEH1-DT
MOGS	REG3A	MOGS	SF3B6	GPR75-ASB3	NMI	EDEM1	RPS7
CCDC142	CTNNA2	CCDC142	FAM228B	GPR75	RIF1	GRM7	COLEC11
TTC31	LRRTM1	TTC31	TP53I3	PSME4	ARL5A	OXTR	ALLC
LBX2	FUNDC2P2	LBX2	FAM228A	ACYP2	STAM2	LHFPL4	LINC01248
LBX2-AS1	TRABD2A	LBX2-AS1	ITSN2	TSPYL6	FMNL2	MTMR14	SOX11
PCGF1	TMSB10	PCGF1	NCOA1	C2orf73	RPRM	CPNE9	LOC400940
TLX2	TGOLN2	TLX2	PTRHD1	SPTBN1	GALNT13	BRPF1	LINC00487
DQX1	PARTICL	DQX1	CENPO	EML6	GPD2	TTLL3	CMPK2
HTRA2	MAT2A	HTRA2	ADCY3	PRORSD1P	ACVR1C	CIDEC	RNF144A
AUP1	GGCX	AUP1	DNAJC27	CCDC88A	CCDC148	IL17RE	GRASLND
DOK1	VAMP5	DOK1	DNAJC27-AS1	EFEMP1	PKP4	CRELD1	KIDINS220
LOXL3	RNF181	LOXL3	EFR3B	CCDC85A	TANC1	CIDECP1	MBOAT2
M1AP	TMEM150A	M1AP	MIR1301	LOC100129434	LY75-CD302	FANCD2	ASAP2
SEMA4F	USP39	SEMA4F	DTNB	MIR4432	LY75	FANCD2OS	ITGB1BP1
POLE4	C2orf68	POLE4	ASXL2	BCL11A	PLA2R1	BRK1	CPSF3
TACR1	SFTPB	TACR1	KIF3C	REL-DT	RBMS1	VHL	IAH1
EVA1A	GNLY	EVA1A	RAB10	REL	PSMD14	IRAK2	ADAM17
GCFC2	ATOH8	GCFC2	DRC1	SNORA70B	TBR1	SEC13	YWHAQ
LRRTM4	IMMT	LRRTM4	OTOF	USP34	SLC4A10	MIR885	TAF1B
SNAR-H	MRPL35	SNAR-H	CIB4	XPO1	DPP4	ATP2B2	GRHL1
REG3G	KDM3A	REG3G	KCNK3	B3GNT2	IFIH1	LINC00606	KLF11-DT
REG1B	RNF103	REG1B	SLC35F6	MIR5192	GCA	SLC6A1	KLF11
REG3A	RMND5A	REG3A	DPYSL5	TMEM17	FIGN	SLC6A1-AS1	CYS1
FUNDC2P2	RNF103-CHMP3	FUNDC2P2	MAPRE3	OTX1	SNORA70F	HRH1	RRM2
SUCLG1	CD8A	SUCLG1	TMEM214	DBIL5P2	COBLL1	TAMM41	MIR4261
TMSB10	ANAPC1P1	TMSB10	AGBL5-AS1	UGP2	GALNT3	SYN2	HPCAL1
TCF7L1	CD8B	TCF7L1	AGBL5	VPS54	TTC21B	TSEN2	SNORA80B
TGOLN2	KRCC1	TGOLN2	OST4	PELI1	SCN9A	CAND2	ODC1
SH2D6	SMYD1	SH2D6	EMILIN1	LINC00309	B3GALT1	IQSEC1	ODC1-DT
PARTICL	MIR4780	PARTICL	KHK	LGALSL	STK39	HDAC11-AS1	NOL10
MAT2A	FABP1	MAT2A	CGREF1	AFTPH-DT	CERS6	HDAC11	RN7SL832P
VAMP5	THNSL2	VAMP5	ABHD1	AFTPH	CERS6-AS1	FBLN2	ATP6V1C2
RNF181	FOXI3	RNF181	PREB	MIR4434	NOSTRIN	FGD5P1	PDIA6
TMEM150A	TEX37	TMEM150A	TCF23	SERTAD2	LRP2	SLC6A6	KCNF1
C2orf68	EIF2AK3	C2orf68	ATRAID	SLC1A4	PPIG	FGD5	FLJ33534
SFTPB	ANKRD36BP2	SFTPB	SLC5A6	RAB1A	UBR3	MRPS25	C2orf50
ATOH8	MIR4436A	ATOH8	CAD	ACTR2	MYO3B	COL6A4P1	ROCK2
LOC284950	GGT8P	LOC284950	SLC30A3	MEIS1-AS3	LINC01124	CAPN7	E2F6
ST3GAL5	AQP7B	ST3GAL5	DNAJC5G	ETAA1	SP5	MIR4270	MIR4429
POLR1A	LOC100133920	POLR1A	TRIM54	DNAAF10	GAD1	COLQ	NTSR2
IMMT	FAM95A	IMMT	UCN	PNO1	METTL8	RFTN1	LPIN1
MRPL35	TEKT4	MRPL35	MPV17	PPP3R1	DLX1	PLCL2	TRIB2
RNF103	MAL	RNF103	GTF3C2	FBXO48	DLX2	KCNH8	MIR3125
RMND5A	MRPS5	RMND5A	EIF2B4	APLF	DLX2-DT	EFHB	DDX1
RNF103-CHMP3	ZNF514	RNF103-CHMP3	SNX17	PROKR1	ITGA6	RAB5A	MYCN
CD8A	ZNF2	CD8A	ZNF513	ARHGAP25	PDK1	PP2D1	MYCNOS
ANAPC1P1	PROM2	ANAPC1P1	FTH1P3	ANTXR1	RAPGEF4	VENTXP7	VSNL1
CD8B	KCNIP3	CD8B	PPM1G	MIR3126	RAPGEF4-AS1	ZNF385D	SMC6
RGPD1	FAHD2A	RGPD1	NRBP1	GFPT1	CDCA7	UBE2E1	GEN1
PLGLB2	FAHD2CP	PLGLB2	KRTCAP3	SNORA36C	OLA1	UBE2E1-AS1	MSGN1
THNSL2	ADRA2B	THNSL2	FNDC4	GMCL1	SP9	NKIRAS1	KCNS3
FOXI3	ASTL	FOXI3	GCKR	MXD1	CIR1	RPL15	MIR4757
TEX37	DUSP2	TEX37	C2orf16	ASPRV1	SCRN3	NGLY1	OSR1
RPIA	STARD7-AS1	RPIA	ZNF512	PCBP1-AS1	MIR933	LINC00692	LINC00954
ANKRD36BP2	STARD7	ANKRD36BP2	GPN1	PCBP1	ATF2	EOMES	TTC32
MIR4436A	TMEM127	MIR4436A	CCDC121	PCYOX1	EVX2	CMC1	WDR35
GGT8P	CIAO1	GGT8P	SUPT7L	SNRPG	HOXD13	ZCWPW2	WDR35-DT
AQP7B	SNRNP200	AQP7B	SLC4A1AP	FAM136A	HOXD12	AZI2	MATN3
LOC100133920	ITPRIPL1	LOC100133920	MRPL33	TGFA	HOXD9	LINC00693	LAPTM4A
FAM95A	NCAPH	FAM95A	BABAM2	ADD2	HOXD8	TGFBR2	SDC1
TEKT4	ARID5A	TEKT4	RBKS	FIGLA	HOXD4	STT3B	PUM2
MAL	CNNM4	MAL	BABAM2-AS1	CLEC4F	HOXD3	GPD1L	RHOB
MRPS5	MIR3127	MRPS5	MIR4263	CD207	MTX2	CMTM7	HS1BP3
ZNF514	ANKRD23	ZNF514	LOC100505716	VAX2	LOC105373759	DYNC1LI1	GDF7
ZNF2	ANKRD39	ZNF2	FOSL2	ANKRD53	MIR4444-1	TRIM71	APOB
PROM2	SEMA4C	PROM2	FOSL2-AS1	TEX261	HNRNPA3	CRTAP	KLHL29
KCNIP3	FAM178B	KCNIP3	PLB1	MCEE	RBM45	SUSD5	ATAD2B
FAHD2A	FAHD2B	FAHD2A	SPDYA	MPHOSPH10	TTN-AS1	FBXL2	MFSD2B
TRIM43	COX5B	TRIM43	TRMT61B	PAIP2B	MIR1258	CLASP2	FKBP1B
FAHD2CP	ZAP70	FAHD2CP	WDR43	DYSF	ITGA4	PDCD6IP	SF3B6
ADRA2B	TMEM131	ADRA2B	SNORD92	CYP26B1	CERKL	STAC	FAM228B
ASTL	VWA3B	ASTL	CLIP4	EXOC6B	NEUROD1	DCLK3	TP53I3
DUSP2	CNGA3	DUSP2	ALK	SPR	PDE1A	EPM2AIP1	PFN4
STARD7-AS1	TXNDC9	STARD7-AS1	YPEL5	EMX1	DNAJC10	MLH1	FAM228A
STARD7	EIF5B	STARD7	LBH	RAB11FIP5	FRZB	ITGA9-AS1	ITSN2
TMEM127	NPAS2	TMEM127	LCLAT1	NOTO	NCKAP1	PLCD1	NCOA1
CIAO1	RPL31	CIAO1	CAPN13	SMYD5	ZNF804A	DLEC1	PTRHD1
SNRNP200	CNOT11	SNRNP200	GALNT14	CCT7	FSIP2-AS2	ACAA1	CENPO
ITPRIPL1	RFX8	ITPRIPL1	CAPN14	FBXO41	FSIP2	MYD88	ADCY3
NCAPH	IL1R2	NCAPH	EHD3	EGR4	ITGAV	SLC22A14	DNAJC27
KANSL3	IL1RL2	KANSL3	SRD5A2	NAT8	FAM171B	ACVR2B	DNAJC27-AS1
FER1L5	IL18R1	FER1L5	MEMO1	NAT8B	COL3A1	ACVR2B-AS1	EFR3B
LMAN2L	MIR4772	LMAN2L	DPY30	STAMBP	ORMDL1	EXOG	POMC
CNNM4	POU3F3	CNNM4	SLC30A6	ACTG2	PMS1	SCN10A	MIR1301
MIR3127	GPR45	MIR3127	NLRC4	TET3	MFSD6	CSRNP1	DTNB
ANKRD23	FHL2	ANKRD23	BIRC6	BOLA3	NAB1	SLC25A38	ASXL2
ANKRD39	UXS1	ANKRD39	TTC27	BOLA3-DT	STAT1	SNORA6	KIF3C
SEMA4C	RGPD3	SEMA4C	MIR4765	MOB1A	MYO1B	EIF1B-AS1	RAB10
FAM178B	ST6GAL2	FAM178B	LINC00486	MTHFD2	SLC39A10	EIF1B	HADHA
FAHD2B	SLC5A7	FAHD2B	FAM98A	SLC4A5	STK17B	ENTPD3	HADHB
ANKRD36	SULT1C2	ANKRD36	MYADML	DCTN1	CCDC150	RPL14	DRC1
COX5B	LIMS1	COX5B	MIR548AD	C2orf81	LOC100130452	ZNF619	OTOF
ZAP70	GCC2-AS1	ZAP70	CRIM1	WDR54	C2orf66	ZNF620	CIB4
TMEM131	RANBP2	TMEM131	STRN	INO80B-WBP1	PGAP1	ZNF621	KCNK3
VWA3B	CCDC138	VWA3B	SULT6B1	INO80B	ANKRD44	TRAK1	SLC35F6
CNGA3	EDAR	CNGA3	CEBPZ	MOGS	BOLL	NKTR	CENPA
COA5	SH3RF3	COA5	NDUFAF7	MRPL53	PLCL1	ZBTB47	DPYSL5
UNC50	SH3RF3-AS1	UNC50	PRKD3	CCDC142	SATB2-AS1	ZBTB47-AS1	MAPRE3
MGAT4A	MIR4265	MGAT4A	QPCT	TTC31	C2orf69	KLHL40	TMEM214
LYG2	MIR4266	LYG2	CDC42EP3	LBX2	AOX1	CYP8B1	AGBL5-AS1
TXNDC9	SEPTIN10	TXNDC9	RMDN2	LBX2-AS1	CLK1	SNRK	AGBL5
PDCL3	SOWAHC	PDCL3	CYP1B1	PCGF1	TRAK2	SNRK-AS1	OST4
NPAS2	LOC100507334	NPAS2	ATL2	TLX2	STRADB	ABHD5	EMILIN1
RPL31	NPHP1	RPL31	GALM	DQX1	TMEM237	MIR138-1	KHK
CNOT11	MALL	CNOT11	SRSF7	HTRA2	FZD7	ZNF445	CGREF1
RNF149	MIR4267	RNF149	GEMIN6	AUP1	SNORD11B	ZKSCAN7	ABHD1
RFX8	ACOXL	RFX8	DHX57	DOK1	FAM117B	ZNF660	PREB
MAP4K4	BCL2L11	MAP4K4	MORN2	LOXL3	ABI2	ZNF660-ZNF197	TCF23
IL1R2	ANAPC1	IL1R2	LOC375196	M1AP	RAPH1	ZNF502	ATRAID
IL1R1	MERTK	IL1R1	CDKL4	SEMA4F	NRP2	KIAA1143	SLC5A6
IL1RL2	FBLN7	IL1RL2	TMEM178A	HK2	INO80D	KIF15	CAD
SLC9A2	ZC3H6	SLC9A2	THUMPD2	TACR1	NDUFS1	MIR564	SLC30A3
POU3F3	RGPD8	POU3F3	PKDCC	EVA1A	EEF1B2	TMEM42	DNAJC5G
GPR45	TTL	GPR45	EML4	MRPL19	SNORD51	CDCP1	TRIM54
TGFBRAP1	POLR1B	TGFBRAP1	EML4-AS1	GCFC2	ZDBF2	TMEM158	UCN
C2orf49	LOC105373562	C2orf49	COX7A2L	LRRTM4	MIR2355	LARS2	MPV17
FHL2	CHCHD5	FHL2	KCNG3	SNAR-H	CREB1	LIMD1	GTF3C2
UXS1	CKAP2L	UXS1	MTA3	REG3G	FZD5	LIMD1-AS1	EIF2B4
RGPD3	IL1A	RGPD3	OXER1	REG3A	PLEKHM3	SACM1L	SNX17
SLC5A7	IL37	SLC5A7	HAAO	LRRTM1	CRYGD	SLC6A20	ZNF513
SULT1C3	IL36G	SULT1C3	ZFP36L2	FUNDC2P2	CRYGC	LZTFL1	FTH1P3
SULT1C2	IL36A	SULT1C2	LINC01126	TMSB10	C2orf80	CCR3	PPM1G
SULT1C4	IL1F10	SULT1C4	PLEKHH2	TCF7L1	IDH1	CCR2	NRBP1
LIMS1	IL1RN	LIMS1	ABCG5	TGOLN2	IDH1-AS1	CCR5	KRTCAP3
GCC2-AS1	PSD4	GCC2-AS1	ABCG8	RETSAT	PTH2R	RTP3	FNDC4
RANBP2	PAX8	RANBP2	PPM1B	ELMOD3	UNC80	ALS2CL	C2orf16
MIR4265	CBWD2	MIR4265	SLC3A1	SH2D6	KANSL1L	TMIE	ZNF512
MIR4266	SLC35F5	MIR4266	CAMKMT	PARTICL	MYL1	PRSS50	SUPT7L
SEPTIN10	ACTR3	SEPTIN10	SIX3-AS1	MAT2A	LANCL1	MYL3	SLC4A1AP
SOWAHC	ACTR3-AS1	SOWAHC	SIX3	VAMP8	CPS1	PTH1R	BABAM2
LIMS3-LOC440895	INSIG2	LIMS3-LOC440895	SIX2	VAMP5	ERBB4	NBEAL2	RBKS
NPHP1	EN1	NPHP1	SRBD1	RNF181	VWC2L	NRADDP	BABAM2-AS1
MALL	MARCO	MALL	PRKCE	TMEM150A	ABCA12	SETD2	MIR4263
BUB1	C1QL2	BUB1	EPAS1	USP39	MREG	SCAP	LOC100505716
ACOXL	STEAP3	ACOXL	TMEM247	C2orf68	PECR	ELP6	FOSL2
ANAPC1	TMEM37	ANAPC1	RHOQ	SFTPB	TMEM169	CSPG5	FOSL2-AS1
MERTK	SCTR	MERTK	ATP6V1E2	GNLY	XRCC5	DHX30	PLB1
TMEM87B	TMEM177	TMEM87B	SOCS5	ATOH8	SMARCAL1	MIR1226	PPP1CB
FBLN7	PTPN4	FBLN7	TTC7A	LOC284950	RPL37A	MAP4	SPDYA
ZC3H8	EPB41L5	ZC3H8	MCFD2	ST3GAL5	IGFBP2	CDC25A	TRMT61B
ZC3H6	TMEM185B	ZC3H6	CALM2	IMMT	IGFBP5	MIR4443	WDR43
RGPD8	INHBB	RGPD8	BCYRN1	REEP1	TNP1	CAMP	SNORD92
POLR1B	TFCP2L1	POLR1B	EPCAM	RNF103	TNS1	ATRIP	CLIP4
LOC105373562	CLASP1	LOC105373562	MIR559	CD8A	RUFY4	ATRIP-TREX1	ALK
CHCHD5	NIFK-AS1	CHCHD5	MSH2	ANAPC1P1	CXCR2P1	TREX1	YPEL5
IL37	TSN	IL37	KCNK12	CD8B	CXCR2	PFKFB4	LBH
IL36G	CNTNAP5-DT	IL36G	FOXN2	SMYD1	ARPC2	UCN2	LCLAT1
IL36RN	CNTNAP5	IL36RN	STON1-GTF2A1L	MIR4780	GPBAR1	COL7A1	GALNT14
IL1RN	GYPC	IL1RN	STON1	FABP1	AAMP	UQCRC1	EHD3
PSD4	BIN1	PSD4	LHCGR	THNSL2	PNKD	TMEM89	SRD5A2
PAX8	CYP27C1	PAX8	FSHR	TEX37	SLC11A1	NCKIPSD	MEMO1
RPL23AP7	ERCC3	RPL23AP7	CHAC2	RPIA	CTDSP1	IP6K2	DPY30
RABL2A	PROC	RABL2A	MIR3682	ANKRD36BP2	MIR26B	PRKAR2A	SPAST
SLC35F5	MIR4783	SLC35F5	GPR75-ASB3	MIR4436A	VIL1	PRKAR2A-AS1	YIPF4
ACTR3	IWS1	ACTR3	GPR75	GGT8P	CNOT9	SLC25A20	BIRC6
ACTR3-AS1	MYO7B	ACTR3-AS1	PSME4	AQP7B	USP37	ARIH2	MIR4765
DDX18	GPR17	DDX18	ACYP2	LOC100133920	RNF25	WDR6	LTBP1
CCDC93	POLR2D	CCDC93	TSPYL6	FAM95A	STK36	DALRD3	RASGRP3
EN1	UGGT1	EN1	C2orf73	TEKT4	TTLL4	USP19	FAM98A
MARCO	HS6ST1	MARCO	SPTBN1	MAL	CYP27A1	LAMB2P1	MYADML
STEAP3	RAB6C	STEAP3	RPL23AP32	MRPS5	WNT6	CCDC71	MIR548AD
C2orf76	RAB6C-AS1	C2orf76	EML6	ZNF514	WNT10A	KLHDC8B	CRIM1
DBI	POTEF	DBI	RTN4	ZNF2	FEV	GPX1	STRN
TMEM177	MED15P9	TMEM177	MTIF2	PROM2	CRYBA2	TCTA	HEATR5B
TMEM185B	SMPD4	TMEM185B	PRORSD1P	KCNIP3	MIR3131	AMT	GPATCH11
RALB	MZT2B	RALB	CCDC88A	FAHD2A	IHH	NICN1	CEBPZ
GLI2	PTPN18	GLI2	PNPT1	TRIM43B	NHEJ1	DAG1	NDUFAF7
RNU4ATAC	GPR148	RNU4ATAC	EFEMP1	FAHD2CP	SLC23A3	BSN-DT	PRKD3
NIFK-AS1	AMER3	NIFK-AS1	LOC100129434	ADRA2B	CNPPD1	BSN	QPCT
CNTNAP5-DT	ARHGEF4	CNTNAP5-DT	VRK2	ASTL	ZFAND2B	APEH	CDC42EP3
CNTNAP5	POTEE	CNTNAP5	MIR4432	DUSP2	ATG9A	MST1	RMDN2
BIN1	TUBA3D	BIN1	BCL11A	STARD7-AS1	ANKZF1	RNF123	CYP1B1
CYP27C1	MIR4784	CYP27C1	PAPOLG	STARD7	STK16	AMIGO3	ATL2
ERCC3	MZT2A	ERCC3	C2orf74-DT	TMEM127	TUBA4B	IP6K1	SRSF7
PROC	SMPD4BP	PROC	C2orf74	CIAO1	TUBA4A	CAMKV	DHX57
MIR4783	MIR663B	MIR4783	SNORA70B	SNRNP200	DNAJB2	MST1R	MORN2
IWS1	GPR39	IWS1	USP34	ITPRIPL1	MIR153-1	MON1A	LOC375196
MYO7B	LYPD1	MYO7B	XPO1	NCAPH	PTPRN	RBM6	CDKL4
GPR17	ACMSD	GPR17	B3GNT2	ARID5A	RESP18	RBM5	MAP4K3
SFT2D3	CCNT2-AS1	SFT2D3	MIR5192	KANSL3	DES	SEMA3F	MAP4K3-DT
WDR33	CCNT2	WDR33	DBIL5P2	FER1L5	SPEG	GNAT1	TMEM178A
SAP130	MAP3K19	SAP130	WDPCP	LMAN2L	GMPPA	SLC38A3	THUMPD2
UGGT1	R3HDM1	UGGT1	MDH1	CNNM4	ASIC4	IFRD2	PKDCC
HS6ST1	UBXN4	HS6ST1	UGP2	MIR3127	OBSL1	HYAL3	EML4
POTEF	LOC107985946	POTEF	VPS54	ANKRD23	INHA	NAA80	EML4-AS1
MED15P9	LCT	MED15P9	LINC00309	ANKRD39	STK11IP	HYAL2	COX7A2L
SMPD4	THSD7B	SMPD4	LGALSL	SEMA4C	SLC4A3	TUSC2	KCNG3
MZT2B	SPOPL	MZT2B	AFTPH-DT	FAM178B	EPHA4	RASSF1	MTA3
CCDC115	NXPH2	CCDC115	AFTPH	FAHD2B	CCDC140	RASSF1-AS1	OXER1
IMP4	YY1P2	IMP4	MIR4434	ANKRD36	PAX3	ZMYND10	HAAO
PTPN18	LRP1B	PTPN18	SERTAD2	COX5B	WDFY1	TMEM115	ZFP36L2
GPR148	LYPD6B	GPR148	CEP68	ACTR1B	MRPL44	CACNA2D2	LINC01126
AMER3	LYPD6	AMER3	RAB1A	ZAP70	MIR4439	HEMK1	PLEKHH2
ARHGEF4	MIR9899	ARHGEF4	MEIS1-AS3	CNGA3	NYAP2	CISH	DYNC2LI1
PLEKHB2	RND3	PLEKHB2	C1D	INPP4A	IRS1	MAPKAPK3	ABCG5
POTEE	RBM43	POTEE	PPP3R1	COA5	RHBDD1	MANF	ABCG8
TUBA3D	RIF1	TUBA3D	CNRIP1	UNC50	COL4A4	TEX264	LRPPRC
MIR4784	CACNB4	MIR4784	PLEK	MGAT4A	COL4A3	GRM2	PPM1B
SMPD4BP	FMNL2	SMPD4BP	FBXO48	TSGA10	MFF-DT	IQCF6	SLC3A1
C2orf27A	RPRM	C2orf27A	APLF	C2orf15	MFF	IQCF2	PREPL
MIR663B	GALNT13	MIR663B	PROKR1	TXNDC9	TM4SF20	PARP3	CAMKMT
GPR39	KCNJ3	GPR39	ARHGAP25	EIF5B	MIR5703	GPR62	SIX3-AS1
MGAT5	GALNT5	MGAT5	ANTXR1	REV1	AGFG1	PCBP4	SIX3
TMEM163	ACVR1C	TMEM163	MIR3126	LONRF2	SLC19A3	ABHD14B	SIX2
UBXN4	ACVR1	UBXN4	SNORA36C	CHST10	DAW1	ABHD14A	PRKCE
LOC107985946	PKP4	LOC107985946	SNRNP27	NMS	SPHKAP	ABHD14A-ACY1	EPAS1
LCT	TANC1	LCT	ASPRV1	PDCL3	PID1	ACY1	RHOQ
MCM6	WDSUB1	MCM6	PCBP1	NPAS2	DNER	RPL29	ATP6V1E2
THSD7B	PLA2R1	THSD7B	PCYOX1	RPL31	SLC16A14	DUSP7	PIGF
SPOPL	RBMS1	SPOPL	SNRPG	TBC1D8	SP110	LINC00696	CRIPT
NXPH2	TBR1	NXPH2	FAM136A	TBC1D8-AS1	SP140L	POC1A	SOCS5
YY1P2	DPP4	YY1P2	TGFA	RNF149	ITM2C	ALAS1	TTC7A
ARHGAP15	DPP4-DT	ARHGAP15	ADD2	MIR5696	GPR55	PPM1M	MCFD2
GTDC1	IFIH1	GTDC1	FIGLA	CREG2	C2orf72	WDR82	BCYRN1
PABPC1P2	GCA	PABPC1P2	CLEC4F	RFX8	B3GNT7	GLYCTK-AS1	EPCAM
ACVR2A	KCNH7	ACVR2A	CD207	MAP4K4	NMUR1	MIR135A1	MIR559
KIF5C	GRB14	KIF5C	VAX2	IL1R2	PTMA	SEMA3G	MSH2
MIR9899	GALNT3	MIR9899	ATP6V1B1	IL1R1	MIR1244-1	TNNC1	KCNK12
RND3	TTC21B	RND3	ANKRD53	IL1RL2	NPPC	NISCH	MSH6
RBM43	SCN7A	RBM43	TEX261	IL18R1	ALPP	STAB1	FBXO11
NMI	XIRP2	NMI	NAGK	SLC9A2	ECEL1P2	NT5DC2	FOXN2
RIF1	B3GALT1	RIF1	MPHOSPH10	POU3F3	ALPI	NEK4	PPP1R21
CACNB4	STK39	CACNB4	PAIP2B	GPR45	ECEL1	ITIH1	STON1-GTF2A1L
RPRM	CERS6	RPRM	ZNF638	TGFBRAP1	PRSS56	ITIH3	STON1
GALNT13	SPC25	GALNT13	DYSF	C2orf49	CHRND	ITIH4	LHCGR
KCNJ3	G6PC2	KCNJ3	CYP26B1	FHL2	CHRNG	SFMBT1	CHAC2
GPD2	LRP2	GPD2	EXOC6B	UXS1	EFHD1	RFT1	ASB3
ACVR1C	PPIG	ACVR1C	SPR	RGPD3	GIGYF2	PRKCD	ERLEC1
ACVR1	METTL5	ACVR1	EMX1	SLC5A7	NGEF	TKT	GPR75-ASB3
CCDC148-AS1	UBR3	CCDC148-AS1	SFXN5	SULT1C3	NEU2	DCP1A	GPR75
CCDC148	LINC01124	CCDC148	RAB11FIP5	SULT1C2	INPP5D	ACTR8	PSME4
PKP4	SP5	PKP4	NOTO	SULT1C4	SAG	ERC2	ACYP2
TANC1	GAD1	TANC1	SMYD5	RANBP2	UGT1A4	ARHGEF3-AS1	TSPYL6
WDSUB1	HAT1	WDSUB1	PRADC1	SH3RF3	HJURP	SPATA12	C2orf73
BAZ2B-AS1	DLX1	BAZ2B-AS1	CCT7	SH3RF3-AS1	ARL4C	IL17RD	SPTBN1
LY75-CD302	DLX2	LY75-CD302	FBXO41	MIR4265	SH3BP4	PDE12	RPL23AP32
LY75	DLX2-DT	LY75	EGR4	MIR4266	GBX2	SLMAP	EML6
PLA2R1	ITGA6	PLA2R1	ALMS1	SOWAHC	ASB18	FLNB	RPS27A
RBMS1	RAPGEF4	RBMS1	NAT8	NPHP1	COL6A3	DNASE1L3	CLHC1
PSMD14	SP3	PSMD14	NAT8B	MIR4267	MLPH	ABHD6	MTIF2
TBR1	GPR155	TBR1	TPRKB	ACOXL	PRLH	HTD2	PRORSD1P
DPP4-DT	CHRNA1	DPP4-DT	ACTG2	BCL2L11	LRRFIP1	RPP14	CCDC88A
FAP	EVX2	FAP	DGUOK	ANAPC1	RBM44	PDHB	EFEMP1
KCNH7	HOXD13	KCNH7	TET3	MERTK	SCLY	FHIT	MIR217
SCN2A	HOXD12	SCN2A	BOLA3	TMEM87B	ESPNL	PTPRG-AS1	CCDC85A
TTC21B	HOXD11	TTC21B	BOLA3-DT	FBLN7	KLHL30	C3orf14	LOC100129434
SCN1A	HOXD10	SCN1A	MOB1A	ZC3H8	ILKAP	FEZF2	VRK2
SCN9A	HOXD9	SCN9A	MTHFD2	RGPD8	PER2	CADPS	MIR4432
XIRP2	HOXD8	XIRP2	SLC4A5	POLR1B	TRAF3IP1	SYNPR	BCL11A
B3GALT1	HOXD4	B3GALT1	DCTN1	LOC105373562	ASB1	SYNPR-AS1	PAPOLG
STK39	HOXD3	STK39	DCTN1-AS1	CHCHD5	LOC100287387	PSMD6	REL-DT
CFAP210	HOXD1	CFAP210	C2orf81	CKAP2L	TWIST2	PRICKLE2-AS1	REL
PHOSPHO2	MIR7704	PHOSPHO2	WDR54	IL1A	MIR4440	PRICKLE2-AS2	C2orf74-DT
PHOSPHO2-KLHL23	LOC100130691	PHOSPHO2-KLHL23	INO80B-WBP1	IL1B	MIR4441	ADAMTS9-AS2	C2orf74
METTL5	AGPS	METTL5	INO80B	IL37	MGC16025	ADAMTS9	SNORA70B
MYO3B	TTC30B	MYO3B	WBP1	IL36G	MIR2467	MAGI1	USP34
LINC01124	TTC30A	LINC01124	MOGS	IL36RN	HDAC4	LRIG1	XPO1
GAD1	PDE11A	GAD1	CCDC142	IL1RN	HDAC4-AS1	EOGT	FAM161A
TLK1	RBM45	TLK1	TTC31	PSD4	LOC150935	TMF1	COMMD1
SLC25A12	OSBPL6	SLC25A12	LBX2	PAX8	MIR4786	UBA3	CCT4
HAT1	PRKRA	HAT1	LBX2-AS1	CBWD2	NDUFA10	FRMD4B	B3GNT2
METAP1D	PJVK	METAP1D	PCGF1	SLC35F5	OR6B3	SHQ1	MIR5192
DLX1	PLEKHA3	DLX1	TLX2	ACTR3	GPC1	GXYLT2	TMEM17
ITGA6	TTN-AS1	ITGA6	DQX1	ACTR3-AS1	MIR149	PPP4R2	OTX1
PDK1	SESTD1	PDK1	HTRA2	DPP10	GPC1-AS1	PDZRN3	UGP2
RAPGEF4	MIR1258	RAPGEF4	AUP1	CCDC93	CAPN10-DT	MIR4273	VPS54
RAPGEF4-AS1	ITGA4	RAPGEF4-AS1	DOK1	INSIG2	GPR35	ROBO2	PELI1
CDCA7	CERKL	CDCA7	LOXL3	EN1	AGXT	MIR4795	LGALSL
SP3	DNAJC10	SP3	HK2	MARCO	SNED1	CHMP2B	AFTPH-DT
SP9	FRZB	SP9	POLE4	C1QL2	PASK	CGGBP1	AFTPH
CIR1	NCKAP1	CIR1	MIR5000	STEAP3	ANO7	ZNF654	MIR4434
SCRN3	NUP35	SCRN3	TACR1	C2orf76	STK25	ARL13B	SERTAD2
GPR155	FSIP2-AS2	GPR155	EVA1A	DBI	BOK	EPHA6	SLC1A4
EVX2	FSIP2	EVX2	MRPL19	TMEM37	BOK-AS1	ARL6	CEP68
HOXD12	FAM171B	HOXD12	GCFC2	SCTR	THAP4	CRYBG3	RAB1A
HOXD10	ZSWIM2	HOXD10	LRRTM4	TMEM177	ATG4B	OR5H14	ACTR2
HOXD9	MIR561	HOXD9	SNAR-H	PTPN4	D2HGDH	GPR15	MIR4778
HOXD8	MIR3129	HOXD8	REG3G	TMEM185B	GAL3ST2	ST3GAL6	ETAA1
LOC401021	ASDURF	LOC401021	REG1B	RALB	NEU4	ST3GAL6-AS1	DNAAF10
MIR10B	ASNSD1	MIR10B	REG1A	INHBB	PDCD1	DCBLD2	PNO1
HOXD4	ANKAR	HOXD4	REG3A	TFCP2L1	CHL1	CMSS1	PPP3R1
HOXD3	INPP1	HOXD3	CTNNA2	CNTNAP5-DT	CHL1-AS2	FILIP1L	CNRIP1
HOXD1	MYO1B	HOXD1	LRRTM1	CNTNAP5	CNTN4	NIT2	PLEK
MIR7704	TMEFF2	MIR7704	FUNDC2P2	GYPC	CNTN4-AS2	TOMM70	FBXO48
LOC105373759	SLC39A10	LOC105373759	SUCLG1	BIN1	CRBN	LNP1	APLF
MIR4444-1	STK17B	MIR4444-1	DNAH6	CYP27C1	LRRN1	TFG	PROKR1
HNRNPA3	HECW2	HNRNPA3	TRABD2A	ERCC3	LOC100130207	RPL24	ANTXR1
MIR3128	CCDC150	MIR3128	TMSB10	PROC	SETMAR	ALCAM	GFPT1
LOC100130691	GTF3C3	LOC100130691	TGOLN2	MIR4783	BHLHE40	CBLB	NFU1
AGPS	PGAP1	AGPS	RETSAT	MYO7B	ARL8B	CCDC54	AAK1
TTC30B	ANKRD44	TTC30B	ELMOD3	GPR17	EDEM1	IFT57	ANXA4
RBM45	BOLL	RBM45	SH2D6	SFT2D3	GRM7	CIP2A	GMCL1
PRKRA	SATB2	PRKRA	PARTICL	WDR33	LMCD1-AS1	DZIP3	MXD1
SESTD1	SATB2-AS1	SESTD1	MAT2A	SAP130	LMCD1	LINC00488	ASPRV1
MIR1258	SPATS2L	MIR1258	GGCX	UGGT1	LINC00312	CD96	PCBP1
ITGA4	AOX1	ITGA4	VAMP8	RAB6C	SSUH2	PHLDB2	C2orf42
CERKL	CLK1	CERKL	VAMP5	RAB6C-AS1	CAV3	TAGLN3	PCYOX1
NEUROD1	CFLAR-AS1	NEUROD1	RNF181	POTEF	OXTR	C3orf52	FAM136A
DNAJC10	FZD7	DNAJC10	TMEM150A	MED15P9	THUMPD3-AS1	CD200R1L	TGFA
FRZB	SNORD11B	FRZB	USP39	MZT2B	LHFPL4	CD200R1	ADD2
NCKAP1	SNORD11	NCKAP1	C2orf68	TUBA3E	MTMR14	GTPBP8	FIGLA
NUP35	FAM117B	NUP35	SFTPB	CCDC115	CPNE9	SIDT1	CD207
FSIP2-AS2	NBEAL1	FSIP2-AS2	GNLY	PTPN18	BRPF1	NAA50	VAX2
FSIP2	CYP20A1	FSIP2	ATOH8	GPR148	TTLL3	ZBTB20-AS1	ATP6V1B1
ZC3H15	RAPH1	ZC3H15	LOC284950	AMER3	CIDEC	LSAMP	ANKRD53
ITGAV	CD28	ITGAV	ST3GAL5	ARHGEF4	JAGN1	ARHGAP31	TEX261
ZSWIM2	PARD3B	ZSWIM2	POLR1A	PLEKHB2	IL17RE	ADPRH	NAGK
GULP1	GCSHP3	GULP1	PTCD3	POTEE	IL17RC	POPDC2	MCEE
WDR75	EEF1B2	WDR75	MIR4779	LOC440910	CRELD1	GSK3B	MPHOSPH10
SLC40A1	SNORD51	SLC40A1	MRPL35	MIR4784	PRRT3	FSTL1	PAIP2B
ASDURF	SNORA41	ASDURF	REEP1	MZT2A	EMC3	NDUFB4	ZNF638
ASNSD1	METTL21A	ASNSD1	RNF103	SMPD4BP	CIDECP1	HCLS1	DYSF
ANKAR	CCNYL1	ANKAR	RMND5A	C2orf27A	FANCD2	ILDR1	CYP26B1
ORMDL1	CRYGD	ORMDL1	RNF103-CHMP3	MIR663B	FANCD2OS	MIX23	EXOC6B
PMS1	CRYGB	PMS1	CD8A	LYPD1	VHL	PARP15	SPR
INPP1	MAP2	INPP1	ANAPC1P1	NCKAP5	IRAK2	PARP14	EMX1
NAB1	UNC80	NAB1	CD8B	MIR3679	TATDN2	HSPBAP1	SFXN5
STAT4	ACADL	STAT4	PLGLB2	CCNT2-AS1	LINC00852	SEC22A	RAB11FIP5
MYO1B	LANCL1	MYO1B	KRCC1	CCNT2	MIR885	CCDC14	NOTO
DNAH7	ERBB4	DNAH7	SMYD1	R3HDM1	ATP2B2	KALRN	SMYD5
HECW2	BARD1	HECW2	MIR4780	UBXN4	LINC00606	MIR5002	CCT7
CCDC150	SNHG31	CCDC150	FABP1	LOC107985946	SLC6A1	UMPS	FBXO41
GTF3C3	XRCC5	GTF3C3	THNSL2	MCM6	SLC6A1-AS1	MIR544B	EGR4
PGAP1	SMARCAL1	PGAP1	TEX37	THSD7B	ATG7	FAM86JP	ALMS1
HSPD1	IGFBP2	HSPD1	EIF2AK3	NXPH2	TAMM41	ROPN1B	NAT8B
MARS2	IGFBP5	MARS2	RPIA	YY1P2	SYN2	ALDH1L1-AS1	STAMBP
BOLL	DIRC3	BOLL	ANKRD36BP2	LINC01412	TIMP4	ALDH1L1-AS2	ACTG2
SATB2	TNS1	SATB2	MIR4436A	PABPC1P2	PPARG	ZXDC	TET3
MAIP1	RUFY4	MAIP1	GGT8P	ACVR2A	MKRN2	CHST13	BOLA3
TYW5	CXCR2P1	TYW5	AQP7B	LYPD6B	RAF1	C3orf22	BOLA3-DT
KCTD18	CXCR1	KCTD18	LOC100133920	LYPD6	TMEM40	NUP210P1	MOB1A
AOX1	ARPC2	AOX1	FAM95A	MIR9899	CAND2	CHCHD6	MTHFD2
CLK1	GPBAR1	CLK1	TEKT4	RND3	SNORA7A	TPRA1	SLC4A5
FAM126B	AAMP	FAM126B	MAL	RBM43	RPL32	ABTB1	DCTN1
NDUFB3	PNKD	NDUFB3	MRPS5	RIF1	IQSEC1	DNAJB8-AS1	C2orf81
CFLAR	TMBIM1	CFLAR	ZNF514	STAM2	NUP210	GATA2	WDR54
CFLAR-AS1	SLC11A1	CFLAR-AS1	ZNF2	FMNL2	HDAC11-AS1	GATA2-AS1	INO80B-WBP1
CASP8	CTDSP1	CASP8	PROM2	PRPF40A	HDAC11	LOC653712	INO80B
TRAK2	MIR26B	TRAK2	KCNIP3	ARL6IP6	FBLN2	ACAD9	WBP1
STRADB	VIL1	STRADB	FAHD2A	RPRM	LINC00620	EFCC1	MOGS
ALS2	ZNF142	ALS2	FAHD2CP	GALNT13	WNT7A	GP9	MRPL53
FZD7	BCS1L	FZD7	ADRA2B	KCNJ3	FGD5P1	RAB43	CCDC142
SNORD11B	TTLL4	SNORD11B	ASTL	NR4A2	CHCHD4	COPG1	TTC31
SNORD11	CYP27A1	SNORD11	DUSP2	GPD2	TMEM43	SNORA7B	LBX2
ICA1L	PRKAG3	ICA1L	STARD7-AS1	GALNT5	SLC6A6	RPL32P3	LBX2-AS1
NBEAL1	WNT6	NBEAL1	STARD7	ACVR1	GRIP2	PLXND1	PCGF1
CYP20A1	WNT10A	CYP20A1	TMEM127	UPP2	FGD5	TRH	TLX2
CD28	CDK5R2	CD28	CIAO1	PKP4	COL6A4P1	ALG1L2	DQX1
PARD3B	FEV	PARD3B	SNRNP200	TANC1	CAPN7	SNORA58	HTRA2
NRP2	CRYBA2	NRP2	ITPRIPL1	BAZ2B	SH3BP5	CPNE4	AUP1
GCSHP3	MIR375	GCSHP3	NCAPH	BAZ2B-AS1	MIR4270	DNAJC13	DOK1
SNORD51	LOC100129175	SNORD51	ARID5A	LY75-CD302	COLQ	UBA5	LOXL3
SNORA41	MIR3131	SNORA41	KANSL3	LY75	ANKRD28	NPHP3-AS1	SEMA4F
ZDBF2	IHH	ZDBF2	FER1L5	PLA2R1	GALNT15	NPHP3	HK2
CPO	SLC23A3	CPO	LMAN2L	MIR4785	RFTN1	NPHP3-ACAD11	POLE4
METTL21A	CNPPD1	METTL21A	CNNM4	RBMS1	DAZL	TMEM108	TACR1
CCNYL1	RETREG2	CCNYL1	MIR3127	TBR1	PLCL2	BFSP2	EVA1A
FZD5	ZFAND2B	FZD5	ANKRD23	SLC4A10	SATB1	TOPBP1	MRPL19
PLEKHM3	ATG9A	PLEKHM3	ANKRD39	DPP4	KCNH8	TF	GCFC2
CRYGB	ANKZF1	CRYGB	SEMA4C	DPP4-DT	RAB5A	RAB6B	LRRTM4
PTH2R	GLB1L	PTH2R	FAM178B	IFIH1	KAT2B	SLCO2A1	SNAR-H
UNC80	STK16	UNC80	FAHD2B	GCA	VENTXP7	CEP63	REG3G
ACADL	DNAJB2	ACADL	ANKRD36	KCNH7	UBE2E2-DT	ANAPC13	REG1B
MYL1	MIR153-1	MYL1	COX5B	SNORA70F	UBE2E2	KY	REG1A
ERBB4	PTPRN	ERBB4	ZAP70	LOC101929633	UBE2E1	EPHB1	REG3A
SNHG31	RESP18	SNHG31	TMEM131	COBLL1	UBE2E1-AS1	PPP2R3A	CTNNA2
FN1	DNPEP	FN1	VWA3B	SLC38A11	NR1D2	MSL2	MIR4264
LINC00607	DES	LINC00607	CNGA3	GALNT3	RARB	PCCB	FUNDC2P2
PECR	SPEG	PECR	COA5	SCN1A	TOP2B	STAG1	SUCLG1
TMEM169	GMPPA	TMEM169	UNC50	XIRP2	MIR4442	SLC35G2	TRABD2A
XRCC5	ASIC4	XRCC5	MITD1	B3GALT1	NGLY1	NCK1-DT	TMSB10
RPL37A	CHPF	RPL37A	MRPL30	STK39	NEK10	NCK1	TCF7L1
IGFBP2	TMEM198	IGFBP2	LYG2	CERS6	ZCWPW2	IL20RB	TGOLN2
IGFBP5	MIR3132	IGFBP5	LYG1	CERS6-AS1	AZI2	SOX14	RETSAT
TNP1	OBSL1	TNP1	LONRF2	NOSTRIN	RBMS3-AS3	CLDN18	ELMOD3
DIRC3	INHA	DIRC3	NMS	LRP2	RBMS3	DZIP1L	SH2D6
TNS1	SLC4A3	TNS1	PDCL3	KLHL23	GADL1	ARMC8	PARTICL
RUFY4	LINC01803	RUFY4	RPL31	UBR3	STT3B	NME9	MAT2A
CXCR1	EPHA4	CXCR1	TBC1D8-AS1	LINC01124	OSBPL10-AS1	MRAS	GGCX
ARPC2	CCDC140	ARPC2	CREG2	SP5	CMTM8	ESYT3	VAMP8
GPBAR1	PAX3	GPBAR1	RFX8	GAD1	CMTM7	PIK3CB	VAMP5
AAMP	SGPP2	AAMP	MAP4K4	CYBRD1	CMTM6	PRR23A	RNF181
PNKD	FARSB	PNKD	IL1R2	DLX1	DYNC1LI1	PRR23B	TMEM150A
TMBIM1	WDFY1	TMBIM1	IL1R1	DLX2	CNOT10	RBP1	USP39
SLC11A1	MRPL44	SLC11A1	IL1RL2	DLX2-DT	TRIM71	NMNAT3	C2orf68
MIR26B	SERPINE2	MIR26B	IL18R1	ITGA6	TMPPE	CLSTN2	SFTPB
VIL1	FAM124B	VIL1	SLC9A2	PDK1	GLB1	TRIM42	GNLY
ZNF142	DOCK10	ZNF142	MFSD9	RAPGEF4	SUSD5	SLC25A36	ATOH8
BCS1L	MIR5702	BCS1L	TMEM182	CDCA7	PDCD6IP	GRK7	LOC284950
RNF25	MIR5703	RNF25	POU3F3	SP9	ARPP21	ATP1B3	MIR4779
STK36	AGFG1	STK36	GPR45	CIR1	STAC	CHST2	IMMT
TTLL4	SLC19A3	TTLL4	C2orf49	SCRN3	DCLK3	PLOD2	MRPL35
CYP27A1	DAW1	CYP27A1	FHL2	GPR155	TRANK1	PLSCR4	REEP1
PRKAG3	SPHKAP	PRKAG3	UXS1	CHRNA1	GOLGA4	PLSCR2	KDM3A
WNT6	PID1	WNT6	SLC5A7	EVX2	GOLGA4-AS1	PLSCR1	RNF103
CDK5R2	DNER	CDK5R2	SULT1C3	HOXD13	ITGA9	PLSCR5	RMND5A
CRYBA2	SP140	CRYBA2	SULT1C2	HOXD12	ITGA9-AS1	CPB1	RNF103-CHMP3
MIR375	SP140L	MIR375	SULT1C2P1	HOXD11	CTDSPL	HLTF	CD8A
LOC100129175	ITM2C	LOC100129175	SULT1C4	HOXD10	PLCD1	TM4SF4	ANAPC1P1
MIR3131	GPR55	MIR3131	GCC2	HOXD9	DLEC1	WWTR1	CD8B
SLC23A3	SPATA3-AS1	SLC23A3	EDAR	HOXD8	ACAA1	WWTR1-AS1	KRCC1
CNPPD1	SPATA3	CNPPD1	SH3RF3-AS1	LOC401021	MYD88	COMMD2	SMYD1
ZFAND2B	C2orf72	ZFAND2B	MIR4265	HOXD-AS2	SLC22A14	RNF13	MIR4780
ATG9A	PSMD1	ATG9A	MIR4266	MIR10B	XYLB	SERP1	THNSL2
ANKZF1	ARMC9	ANKZF1	SEPTIN10	HOXD4	ACVR2B	EIF2A	FOXI3
GLB1L	MIR4777	GLB1L	SOWAHC	HOXD3	ACVR2B-AS1	CLRN1	TEX37
STK16	B3GNT7	STK16	NPHP1	HOXD1	SCN11A	MED12L	EIF2AK3
TUBA4B	SNORA75	TUBA4B	MALL	MIR7704	WDR48	ARHGEF26	RPIA
TUBA4A	SNORD20	TUBA4A	MIR4267	MTX2	GORASP1	ARHGEF26-AS1	ANKRD36BP2
MIR153-1	SNORD82	MIR153-1	ACOXL	LOC100130691	TTC21A	C3orf33	MIR4436A
PTPRN	NMUR1	PTPRN	BCL2L11	AGPS	CSRNP1	SLC33A1	GGT8P
RESP18	PDE6D	RESP18	ANAPC1	TTC30B	XIRP1	SSR3	AQP7B
DNPEP	COPS7B	DNPEP	MERTK	TTC30A	SLC25A38	LINC00881	LOC100133920
DES	MIR1471	DES	TMEM87B	RBM45	EIF1B-AS1	SHOX2	FAM95A
GMPPA	NPPC	GMPPA	FBLN7	PRKRA	EIF1B	RSRC1	TEKT4
ASIC4	DIS3L2	ASIC4	ZC3H8	PJVK	ENTPD3	MLF1-DT	MAL
TMEM198	ALPP	TMEM198	ZC3H6	PLEKHA3	RPL14	MLF1	MRPS5
MIR3132	ECEL1P2	MIR3132	RGPD8	SESTD1	ZNF620	LXN	ZNF514
OBSL1	ALPI	OBSL1	POLR1B	MIR1258	ULK4	LOC100287290	ZNF2
INHA	ECEL1	INHA	CHCHD5	ITGA4	TRAK1	RARRES1	PROM2
SLC4A3	PRSS56	SLC4A3	SLC20A1	CERKL	VIPR1	TRIM59	KCNIP3
LINC01803	CHRND	LINC01803	CKAP2L	NEUROD1	SS18L2	TRIM59-IFT80	FAHD2A
EPHA4	CHRNG	EPHA4	IL1A	FRZB	SEC22C	KPNA4	TRIM43B
CCDC140	EFHD1	CCDC140	IL37	NCKAP1	ZBTB47	PPM1L	TRIM43
PAX3	GIGYF2	PAX3	IL36G	FSIP2-AS2	ZBTB47-AS1	B3GALNT1	FAHD2CP
SGPP2	NEU2	SGPP2	IL36A	FSIP2	KLHL40	SPTSSB	ADRA2B
FARSB	INPP5D	FARSB	IL36B	ITGAV	HHATL	SI	ASTL
AP1S3	ATG16L1	AP1S3	IL36RN	FAM171B	HHATL-AS1	SERPINI2	DUSP2
WDFY1	SCARNA5	WDFY1	IL1F10	ZSWIM2	CCDC13-AS1	TERC	STARD7-AS1
FAM124B	DGKD	FAM124B	IL1RN	GULP1	HIGD1A	MYNN	STARD7
DOCK10	USP40	DOCK10	PSD4	SLC40A1	CYP8B1	GPR160	TMEM127
MIR5702	UGT1A4	MIR5702	PAX8	INPP1	ZNF662	CLDN11	CIAO1
IRS1	DNAJB3	IRS1	SLC35F5	MFSD6	KRBOX1	SLC7A14	SNRNP200
RHBDD1	LOC100286922	RHBDD1	ACTR3	GLS	KRBOX1-AS1	EIF5A2	ITPRIPL1
MIR5703	HJURP	MIR5703	ACTR3-AS1	STAT4	ANO10	PLD1	NCAPH
AGFG1	ARL4C	AGFG1	DPP10	TMEFF2	ABHD5	TMEM212	ARID5A
SLC19A3	SH3BP4	SLC19A3	DDX18	SLC39A10	MIR138-1	GHSR	KANSL3
DAW1	AGAP1	DAW1	CCDC93	DNAH7	TOPAZ1	TNFSF10	FER1L5
SPHKAP	GBX2	SPHKAP	INSIG2	STK17B	TCAIM	NCEH1	LMAN2L
PID1	ASB18	PID1	EN1	HECW2	ZNF445	ECT2	CNNM4
DNER	MLPH	DNER	C1QL2	CCDC150	ZNF502	NLGN1	MIR3127
SLC16A14	PRLH	SLC16A14	STEAP3	GTF3C3	KIAA1143	ZMAT3	ANKRD23
SP110	RAB17	SP110	C2orf76	PGAP1	KIF15	PEX5L	ANKRD39
SP140L	LRRFIP1	SP140L	DBI	ANKRD44	MIR564	FXR1	SEMA4C
CAB39	RBM44	CAB39	TMEM37	HSPD1	TMEM42	DNAJC19	FAM178B
ITM2C	RAMP1	ITM2C	SCTR	HSPE1-MOB4	TGM4	ATP11B	FAHD2B
GPR55	ESPNL	GPR55	TMEM177	HSPE1	ZDHHC3	DCUN1D1	ANKRD36
SPATA3-AS1	KLHL30	SPATA3-AS1	PTPN4	RFTN2	EXOSC7	MCCC1	ANKRD36B
SPATA3	ILKAP	SPATA3	TMEM185B	MARS2	CLEC3B	LAMP3	COX5B
C2orf72	HES6	C2orf72	RALB	BOLL	CDCP1	LINC00888	ZAP70
PSMD1	PER2	PSMD1	GLI2	PLCL1	TMEM158	YEATS2	TMEM131
ARMC9	ASB1	ARMC9	TFCP2L1	SATB2	LARS2	PARL	VWA3B
MIR4777	LOC100287387	MIR4777	CLASP1	SATB2-AS1	LIMD1	ABCC5	CNGA3
B3GNT7	TWIST2	B3GNT7	NIFK-AS1	C2orf69	CXCR6	HTR3C	COA5
SNORA75	MIR4440	SNORA75	TSN	MAIP1	FYCO1	EIF2B5	UNC50
SNORD20	MIR4441	SNORD20	CNTNAP5-DT	TYW5	CCR1	DVL3	TSGA10
SNORD82	MGC16025	SNORD82	CNTNAP5	AOX1	CCR5	ABCF3	C2orf15
NCL	MIR4269	NCL	GYPC	BZW1-AS1	CCR5AS	MIR1224	LIPT1
LINC00471	LOC150935	LINC00471	BIN1	CLK1	CCRL2	ALG3	LYG2
NMUR1	MIR4786	NMUR1	CYP27C1	FAM126B	RTP3	EEF1AKMT4	LYG1
PTMA	NDUFA10	PTMA	ERCC3	NDUFB3	LRRC2	EEF1AKMT4-ECE2	EIF5B
MIR1244-1	OR6B2	MIR1244-1	MAP3K2	CFLAR	ALS2CL	CAMK2N2	REV1
MIR1471	OR6B3	MIR1471	PROC	ALS2	TMIE	EIF4G1	LONRF2
NPPC	OTOS	NPPC	MIR4783	FZD7	PRSS50	THPO	CHST10
DIS3L2	MIR149	DIS3L2	MYO7B	SUMO1	MYL3	MAGEF1	PDCL3
ALPP	GPC1-AS1	ALPP	GPR17	NBEAL1	PTH1R	LOC107986163	NPAS2
ECEL1P2	DUSP28	ECEL1P2	SFT2D3	CYP20A1	NBEAL2	VPS8	RPL31
ALPI	ANKMY1	ALPI	POLR2D	ABI2	NRADDP	C3orf70	TBC1D8
ECEL1	RNPEPL1	ECEL1	AMMECR1L	RAPH1	KIF9-AS1	EHHADH-AS1	TBC1D8-AS1
PRSS56	CAPN10-DT	PRSS56	SAP130	CD28	KIF9	MIR5588	CNOT11
CHRND	CAPN10	CHRND	UGGT1	PARD3B	KLHL18	EHHADH	RNF149
CHRNG	GPR35	CHRNG	POTEF	NRP2	SCAP	TMEM41A	MIR5696
TIGD1	AGXT	TIGD1	MED15P9	GCSHP3	CSPG5	SENP2	CREG2
MIR5001	SNED1	MIR5001	PTPN18	SNORD51	MIR1226	ETV5	RFX8
EIF4E2	ANO7	EIF4E2	GPR148	SNORA41	MAP4	TBCCD1	MAP4K4
EFHD1	STK25	EFHD1	AMER3	ZDBF2	CAMP	HRG	IL1R2
GIGYF2	THAP4	GIGYF2	ARHGEF4	ADAM23	ZNF589	SNORA63	IL1RL2
NEU2	ATG4B	NEU2	FAM168B	CCNYL1	NME6	SNORA4	IL18R1
INPP5D	D2HGDH	INPP5D	PLEKHB2	FZD5	FBXW12	ADIPOQ	SLC9A2
ATG16L1	GAL3ST2	ATG16L1	POTEE	CRYGD	PLXNB1	ST6GAL1	MFSD9
SCARNA5	NEU4	SCARNA5	LOC440910	CRYGB	CCDC51	RTP4	TMEM182
SCARNA6	PDCD1	SCARNA6	TUBA3D	IDH1-AS1	TMA7	SST	POU3F3
USP40	CHL1	USP40	MIR4784	PTH2R	ATRIP	CLDN1	GPR45
UGT1A4	CHL1-AS2	UGT1A4	MZT2A	MAP2	ATRIP-TREX1	GMNC	C2orf49
DNAJB3	CNTN4	DNAJB3	SMPD4BP	UNC80	TREX1	SNAR-I	FHL2
LOC100286922	TRNT1	LOC100286922	C2orf27A	RPE	SHISA5	CCDC50	UXS1
HJURP	CRBN	HJURP	MIR663B	KANSL1L	UCN2	UTS2B	RGPD3
MSL3P1	LRRN1	MSL3P1	GPR39	ACADL	COL7A1	PYDC2	ST6GAL2
ARL4C	LOC100130207	ARL4C	LYPD1	ERBB4	UQCRC1	MB21D2	SLC5A7
AGAP1	SUMF1	AGAP1	MGAT5	SPAG16-DT	TMEM89	LINC00887	SULT1C3
ASB18	ARL8B	ASB18	MIR3679	SPAG16	NCKIPSD	TMEM44-AS1	SULT1C2
COPS8	EDEM1	COPS8	TMEM163	ABCA12	SLC25A20	TMEM44	SULT1C4
COL6A3	GRM7	COL6A3	MAP3K19	FN1	P4HTM	XXYLT1	GCC2
MLPH	SSUH2	MLPH	ZRANB3	MREG	WDR6	PPP1R2	LIMS1
PRLH	CAV3	PRLH	LCT	PECR	DALRD3	MUC4	GCC2-AS1
RAB17	OXTR	RAB17	MCM6	TMEM169	MIR425	SLC51A	RANBP2
LRRFIP1	THUMPD3-AS1	LRRFIP1	THSD7B	IGFBP2	NDUFAF3	RNF168	CCDC138
RBM44	SETD5	RBM44	SPOPL	IGFBP5	MIR191	CEP19	SH3RF3
RAMP1	LHFPL4	RAMP1	NXPH2	DIRC3	USP19	PIGX	SH3RF3-AS1
SCLY	MTMR14	SCLY	YY1P2	TNS1	LAMB2	PAK2	MIR4265
ESPNL	CPNE9	ESPNL	LRP1B	RUFY4	C3orf62	PIGZ	MIR4266
KLHL30	BRPF1	KLHL30	ARHGAP15	CXCR2P1	RHOA	DLG1-AS1	SEPTIN10
HES6	OGG1	HES6	LINC01412	CXCR2	TCTA	BDH1	SOWAHC
TRAF3IP1	CAMK1	TRAF3IP1	TEX41	ARPC2	AMT	FYTTD1	LOC100507334
ASB1	RPUSD3	ASB1	PABPC1P2	GPBAR1	DAG1	LRCH3	NPHP1
LOC100287387	JAGN1	LOC100287387	ORC4	AAMP	APEH	ANKRD18DP	MALL
TWIST2	IL17RE	TWIST2	MBD5	PNKD	MST1	FAM157A	BUB1
MIR4440	IL17RC	MIR4440	KIF5C	TMBIM1	RNF123	ZNF876P	ACOXL
MIR4441	CRELD1	MIR4441	LYPD6B	SLC11A1	AMIGO3	ZNF141	BCL2L11
MGC16025	PRRT3-AS1	MGC16025	LYPD6	CTDSP1	GMPPB	PDE6B	ANAPC1
MIR4269	PRRT3	MIR4269	MIR9899	MIR26B	IP6K1	ATP5ME	MERTK
MIR2467	EMC3	MIR2467	RND3	VIL1	CDHR4	MYL5	TMEM87B
MIR4786	FANCD2OS	MIR4786	NMI	ZNF142	UBA7	CPLX1	FBLN7
NDUFA10	BRK1	NDUFA10	RIF1	BCS1L	TRAIP	GAK	ZC3H8
OR6B2	VHL	OR6B2	ARL5A	RNF25	CAMKV	TMEM175	ZC3H6
OR6B3	TATDN2	OR6B3	CACNB4	STK36	MST1R	DGKQ	RGPD8
OTOS	LINC00852	OTOS	FMNL2	CYP27A1	MON1A	SLC26A1	TTL
MIR149	SEC13	MIR149	PRPF40A	PRKAG3	RBM6	RNF212	POLR1B
GPC1-AS1	MIR885	GPC1-AS1	ARL6IP6	WNT6	SEMA3F	LOC105374344	LOC105373562
DUSP28	ATP2B2	DUSP28	RPRM	WNT10A	GNAT1	SPON2	CHCHD5
RNPEPL1	LINC00606	RNPEPL1	GALNT13	CDK5R2	SLC38A3	FAM53A	SLC20A1
CAPN10-DT	SLC6A11	CAPN10-DT	LOC100144595	FEV	GNAI2	SLBP	CKAP2L
CAPN10	SLC6A1	CAPN10	KCNJ3	CRYBA2	MIR5787	TMEM129	IL1A
GPR35	SLC6A1-AS1	GPR35	GALNT5	MIR375	SEMA3B-AS1	TACC3	IL37
AGXT	TAMM41	AGXT	ACVR1C	LOC100129175	SEMA3B	FGFR3	IL36G
SNED1	SYN2	SNED1	ACVR1	MIR3131	LSMEM2	LETM1	IL36B
PPP1R7	TIMP4	PPP1R7	UPP2	IHH	IFRD2	NELFA	IL36RN
PASK	PPARG	PASK	CCDC148-AS1	NHEJ1	HYAL3	POLN	IL1RN
ANO7	RAF1	ANO7	CCDC148	SLC23A3	NAA80	HAUS3	PSD4
STK25	TMEM40	STK25	PKP4	CNPPD1	HYAL1	MXD4	PAX8
THAP4	CAND2	THAP4	DAPL1	RETREG2	HYAL2	ZFYVE28	RPL23AP7
DTYMK	SNORA7A	DTYMK	TANC1	ATG9A	RASSF1	RNF4	RABL2A
ING5	IQSEC1	ING5	BAZ2B	ANKZF1	RASSF1-AS1	TNIP2	SLC35F5
D2HGDH	NUP210	D2HGDH	BAZ2B-AS1	GLB1L	NPRL2	SH3BP2	ACTR3
GAL3ST2	HDAC11-AS1	GAL3ST2	LY75-CD302	TUBA4B	CYB561D2	ADD1	ACTR3-AS1
NEU4	HDAC11	NEU4	LY75	TUBA4A	TMEM115	MFSD10	CCDC93
PDCD1	FBLN2	PDCD1	PLA2R1	DNAJB2	CACNA2D2	NOP14-AS1	INSIG2
CHL1	WNT7A	CHL1	MIR4785	MIR153-1	C3orf18	NOP14	EN1
CHL1-AS2	FGD5P1	CHL1-AS2	RBMS1	PTPRN	CISH	GRK4	C1QL2
CNTN4	CHCHD4	CNTN4	TANK	RESP18	MAPKAPK3	MSANTD1	STEAP3
TRNT1	TMEM43	TRNT1	TBR1	DNPEP	DOCK3	HGFAC	C2orf76
LRRN1	SLC6A6	LRRN1	DPP4	DES	MIR4787	DOK7	DBI
LOC100130207	GRIP2	LOC100130207	DPP4-DT	SPEG	RBM15B	LRPAP1	TMEM37
SETMAR	CCDC174	SETMAR	IFIH1	GMPPA	RAD54L2	LINC00955	SCTR
BHLHE40	FGD5	BHLHE40	GCA	ASIC4	TEX264	ADRA2C	TMEM177
ARL8B	FGD5-AS1	ARL8B	KCNH7	CHPF	GRM2	OTOP1	PTPN4
EDEM1	NR2C2	EDEM1	FIGN	TMEM198	IQCF6	LYAR	EPB41L5
GRM7	MRPS25	GRM7	SNORA70F	MIR3132	IQCF5	ZBTB49	TMEM185B
SSUH2	SH3BP5	SSUH2	LOC101929633	OBSL1	IQCF1	NSG1	RALB
CAV3	METTL6	CAV3	LOC100506124	INHA	PARP3	STX18	INHBB
OXTR	EAF1	OXTR	TTC21B	SLC4A3	GPR62	CYTL1	GLI2
THUMPD3	COLQ	THUMPD3	SCN1A	LINC01803	PCBP4	STK32B	TFCP2L1
SETD5	ANKRD28	SETD5	XIRP2	MIR4268	ABHD14B	EVC2	RNU4ATAC
LHFPL4	GALNT15	LHFPL4	B3GALT1	CCDC140	ABHD14A	EVC	CLASP1
MTMR14	DPH3	MTMR14	STK39	PAX3	ABHD14A-ACY1	CRMP1	NIFK-AS1
CPNE9	OXNAD1	CPNE9	CERS6	SGPP2	ACY1	WFS1	TSN
CAMK1	RFTN1	CAMK1	CERS6-AS1	MOGAT1	RPL29	PPP2R2C	CNTNAP5-DT
TADA3	DAZL	TADA3	NOSTRIN	WDFY1	DUSP7	S100P	CNTNAP5
ARPC4	PLCL2	ARPC4	LRP2	MRPL44	LINC00696	BLOC1S4	GYPC
ARPC4-TTLL3	SATB1	ARPC4-TTLL3	METTL5	SERPINE2	POC1A	TBC1D14	BIN1
TTLL3	KCNH8	TTLL3	UBR3	FAM124B	ALAS1	CCDC96	CYP27C1
RPUSD3	MIR4791	RPUSD3	MYO3B	NYAP2	PPM1M	TADA2B	ERCC3
CIDEC	EFHB	CIDEC	LINC01124	LOC646736	WDR82	LOC100129931	PROC
JAGN1	PP2D1	JAGN1	SP5	MIR5702	GLYCTK-AS1	SORCS2	MIR4783
IL17RE	KAT2B	IL17RE	GAD1	IRS1	MIR135A1	AFAP1-AS1	IWS1
IL17RC	VENTXP7	IL17RC	TLK1	COL4A4	DNAH1	ABLIM2	MYO7B
CRELD1	ZNF385D	CRELD1	METTL8	COL4A3	BAP1	SH3TC1	GPR17
PRRT3-AS1	UBE2E1	PRRT3-AS1	DCAF17	MIR5703	PHF7	HTRA3	WDR33
EMC3	UBE2E1-AS1	EMC3	SLC25A12	AGFG1	SEMA3G	CPZ	POLR2D
CIDECP1	NKIRAS1	CIDECP1	HAT1	CCL20	TNNC1	HMX1	AMMECR1L
FANCD2	RARB	FANCD2	DLX1	DAW1	NISCH	DRD5	UGGT1
FANCD2OS	TOP2B	FANCD2OS	DLX2	SPHKAP	STAB1	SLC2A9	HS6ST1
BRK1	MIR4442	BRK1	DLX2-DT	PID1	PBRM1	MIR3138	RAB6C
VHL	LRRC3B	VHL	ITGA6	DNER	GNL3	WDR1	RAB6C-AS1
IRAK2	EOMES	IRAK2	PDK1	TRIP12	SPCS1	ZNF518B	POTEF
TATDN2	CMC1	TATDN2	RAPGEF4	FBXO36	NEK4	CLNK	MED15P9
SEC13	LINC00693	SEC13	RAPGEF4-AS1	SLC16A14	ITIH1	MIR572	SMPD4
MIR885	TGFBR2	MIR885	CIR1	SP140	ITIH3	HS3ST1	MZT2B
ATP2B2	GADL1	ATP2B2	SCRN3	SP140L	ITIH4	NKX3-2	TUBA3E
LINC00606	STT3B	LINC00606	GPR155	CAB39	SFMBT1	CPEB2-DT	CCDC115
SLC6A11	OSBPL10-AS1	SLC6A11	WIPF1	ITM2C	RFT1	CPEB2	IMP4
SLC6A1	OSBPL10	SLC6A1	MIR933	GPR55	PRKCD	CC2D2A	PTPN18
ATG7	GPD1L	ATG7	ATF2	SPATA3-AS1	TKT	FBXL5	GPR148
TAMM41	CMTM8	TAMM41	EVX2	SPATA3	CACNA1D	BST1	AMER3
SYN2	CMTM6	SYN2	HOXD13	C2orf72	CHDH	CD38	ARHGEF4
TIMP4	TRIM71	TIMP4	HOXD12	PSMD1	IL17RB	FGFBP2	FAM168B
PPARG	TMPPE	PPARG	HOXD11	ARMC9	CACNA2D3	LDB2	PLEKHB2
MKRN2	GLB1	MKRN2	HOXD10	MIR4777	LRTM1	QDPR	POTEE
RAF1	CRTAP	RAF1	HOXD9	B3GNT7	ERC2-IT1	CLRN2	TUBA3D
TMEM40	SUSD5	TMEM40	HOXD8	NCL	MIR3938	LAP3	MIR4784
CAND2	FBXL2	CAND2	LOC401021	LINC00471	IL17RD	FAM184B	SMPD4BP
SNORA7A	UBP1	SNORA7A	HOXD-AS2	NMUR1	PDE12	DCAF16	C2orf27A
RPL32	PDCD6IP	RPL32	MIR10B	PTMA	SLMAP	NCAPG	MIR663B
IQSEC1	ARPP21	IQSEC1	HOXD4	MIR1244-1	FLNB	SLIT2	GPR39
NUP210	MIR128-2	NUP210	HOXD3	PDE6D	ABHD6	LOC100505912	LYPD1
HDAC11-AS1	DCLK3	HDAC11-AS1	HOXD1	MIR1471	PXK	PPARGC1A	MGAT5
HDAC11	TRANK1	HDAC11	MIR7704	NPPC	PDHB	DHX15	MIR3679
FBLN2	GOLGA4	FBLN2	MTX2	DIS3L2	FAM3D	SOD3	TMEM163
LINC00620	MIR26A1	LINC00620	LOC105373759	ALPP	FEZF2	LGI2	CCNT2-AS1
WNT7A	VILL	WNT7A	MIR4444-1	ECEL1P2	CADPS	ANAPC4	CCNT2
SLC6A6	DLEC1	SLC6A6	HNRNPA3	ALPI	SYNPR	SLC34A2	RAB3GAP1
GRIP2	ACAA1	GRIP2	MIR3128	ECEL1	ATXN7	SEL1L3	ZRANB3
CCDC174	MYD88	CCDC174	TTC30B	PRSS56	THOC7	SMIM20	R3HDM1
FGD5	OXSR1	FGD5	TTC30A	CHRND	ADAMTS9-AS2	TBC1D19	UBXN4
FGD5-AS1	SLC22A13	FGD5-AS1	PDE11A	CHRNG	ADAMTS9	STIM2-AS1	LOC107985946
NR2C2	XYLB	NR2C2	RBM45	EIF4E2	LRIG1	STIM2	LCT
MRPS25	ACVR2B	MRPS25	PLEKHA3	EFHD1	KBTBD8	MIR4275	MCM6
COL6A4P1	ACVR2B-AS1	COL6A4P1	TTN-AS1	GIGYF2	UBA3	PCDH7	THSD7B
CAPN7	GORASP1	CAPN7	SESTD1	NGEF	LMOD3	C4orf19	SPOPL
SH3BP5-AS1	TTC21A	SH3BP5-AS1	MIR1258	NEU2	FRMD4B	RELL1	NXPH2
SH3BP5	XIRP1	SH3BP5	ITGA4	INPP5D	MITF	PGM2	YY1P2
METTL6	SLC25A38	METTL6	CERKL	ATG16L1	PROK2	TBC1D1	LRP1B
EAF1	SNORA6	EAF1	NEUROD1	SCARNA5	RYBP	FAM114A1	GTDC1
COLQ	RPSA	COLQ	PDE1A	DGKD	SHQ1	MIR574	TEX41
GALNT15	SNORA62	GALNT15	DNAJC10	USP40	PPP4R2	RPL9	PABPC1P2
RFTN1	EIF1B-AS1	RFTN1	FRZB	DNAJB3	CNTN3	LIAS	ACVR2A
DAZL	EIF1B	DAZL	NCKAP1	LOC100286922	ROBO2	LOC401127	KIF5C
PLCL2	ENTPD3-AS1	PLCL2	ZNF804A	HJURP	MIR4795	SMIM14	LYPD6B
KCNH8	RPL14	KCNH8	LOC105373780	ARL4C	CHMP2B	UBE2K	LYPD6
EFHB	CTNNB1	EFHB	FSIP2-AS2	AGAP1	HTR1F	LOC344967	MIR9899
KAT2B	ULK4	KAT2B	FSIP2	GBX2	CGGBP1	N4BP2	RND3
VENTXP7	TRAK1	VENTXP7	FAM171B	ASB18	ZNF654	RHOH	NMI
UBE2E2-DT	LYZL4	UBE2E2-DT	ZSWIM2	COPS8	DHFR2	APBB2	RIF1
UBE2E1	VIPR1	UBE2E1	GULP1	PRLH	NSUN3	PHOX2B	ARL5A
UBE2E1-AS1	SS18L2	UBE2E1-AS1	MIR561	RAB17	EPHA6	TMEM33	CACNB4
NKIRAS1	KLHL40	NKIRAS1	MIR3129	LRRFIP1	CRYBG3	DCAF4L1	STAM2
RARB	HHATL	RARB	WDR75	RBM44	OR5H14	SLC30A9	FMNL2
NGLY1	HHATL-AS1	NGLY1	SLC40A1	RAMP1	CLDND1	BEND4	PRPF40A
EOMES	CCDC13-AS1	EOMES	ASDURF	SCLY	CPOX	SHISA3	ARL6IP6
CMC1	CCDC13	CMC1	ASNSD1	ESPNL	ST3GAL6	ATP8A1	RPRM
ZCWPW2	HIGD1A	ZCWPW2	ANKAR	KLHL30	ST3GAL6-AS1	GRXCR1	GALNT13
AZI2	CYP8B1	AZI2	MSTN	ILKAP	COL8A1	GUF1	KCNJ3
LINC00693	ZNF662	LINC00693	INPP1	HES6	FILIP1L	GNPDA2	NR4A2
RBMS3-AS3	KRBOX1	RBMS3-AS3	MFSD6	PER2	NIT2	GABRA4	GPD2
RBMS3	KRBOX1-AS1	RBMS3	STAT1	ASB1	TOMM70	CORIN	ACVR1C
STT3B	SNRK	STT3B	STAT4	LOC100287387	LNP1	NIPAL1	ACVR1
OSBPL10-AS1	MIR138-1	OSBPL10-AS1	MYO1B	TWIST2	TFG	FRYL	CCDC148-AS1
OSBPL10	TOPAZ1	OSBPL10	TMEFF2	MIR4440	PCNP	OCIAD1	CCDC148
CMTM8	TCAIM	CMTM8	DNAH7	MGC16025	ZBTB11-AS1	OCIAD2	PKP4
CMTM7	ZNF445	CMTM7	STK17B	MIR4269	ZBTB11	CWH43	TANC1
CMTM6	ZKSCAN7	CMTM6	HECW2	MIR2467	RPL24	LRRC66	WDSUB1
CCR4	ZNF660	CCR4	CCDC150	HDAC4	NXPE3	ERVMER34-1	BAZ2B
TMPPE	ZNF660-ZNF197	TMPPE	GTF3C3	HDAC4-AS1	CD47	SCFD2	BAZ2B-AS1
GLB1	ZNF197	GLB1	C2orf66	LOC150935	MYH15	LNX1	LY75-CD302
SUSD5	ZNF502	SUSD5	PGAP1	MIR4786	CIP2A	LNX1-AS2	LY75
FBXL2	ZNF501	FBXL2	ANKRD44	NDUFA10	DZIP3	RPL21P44	PLA2R1
CLASP2	KIAA1143	CLASP2	SF3B1	OR6B2	MORC1	GSX2	MIR4785
ARPP21	KIF15	ARPP21	COQ10B	OR6B3	DPPA4	KIT	RBMS1
STAC	MIR564	STAC	HSPD1	OTOS	CD96	KDR	TBR1
DCLK3	TMEM42	DCLK3	HSPE1-MOB4	MIR149	TAGLN3	SRD5A3	DPP4
TRANK1	TGM4	TRANK1	HSPE1	GPC1-AS1	CD200	CLOCK	DPP4-DT
LRRFIP2	ZDHHC3	LRRFIP2	MARS2	DUSP28	SLC35A5	PDCL2	IFIH1
GOLGA4	EXOSC7	GOLGA4	BOLL	RNPEPL1	ATG3	PPAT	GCA
ITGA9-AS1	CLEC3B	ITGA9-AS1	PLCL1	CAPN10-DT	CD200R1L	SRP72	KCNH7
CTDSPL	CDCP1	CTDSPL	SATB2-AS1	CAPN10	BOC	THEGL	FIGN
MIR26A1	TMEM158	MIR26A1	MAIP1	GPR35	MIR4446	HOPX	SNORA70F
DLEC1	LARS2-AS1	DLEC1	TYW5	AGXT	NAA50	SPINK2	LOC101929633
ACAA1	LIMD1	ACAA1	SPATS2L	SNED1	ATP6V1A	REST	COBLL1
MYD88	LIMD1-AS1	MYD88	KCTD18	PPP1R7	ZDHHC23	NOA1	SLC38A11
OXSR1	SACM1L	OXSR1	AOX1	PASK	TIGIT	STAP1	GALNT3
SLC22A14	SLC6A20	SLC22A14	PPIL3	ANO7	ZBTB20-AS1	UBA6	LOC100506124
XYLB	LZTFL1	XYLB	NIF3L1	FARP2	GAP43	UBA6-DT	TTC21B
ACVR2B	CCR9	ACVR2B	FAM126B	STK25	LSAMP	TMPRSS11A	SCN1A
ACVR2B-AS1	CXCR6	ACVR2B-AS1	NDUFB3	BOK	B4GALT4	TMPRSS11GP	SCN9A
EXOG	FYCO1	EXOG	CFLAR	BOK-AS1	ARHGAP31	FTLP10	XIRP2
SCN10A	XCR1	SCN10A	CFLAR-AS1	THAP4	CD80	YTHDC1	B3GALT1
WDR48	CCR1	WDR48	CASP8	D2HGDH	ADPRH	UGT2B15	STK39
GORASP1	CCR3	GORASP1	TRAK2	GAL3ST2	POPDC2	UGT2B4	CERS6
TTC21A	CCR2	TTC21A	STRADB	NEU4	GSK3B	SULT1B1	LRP2
CSRNP1	CCR5AS	CSRNP1	ALS2	PDCD1	GPR156	FDCSP	PPIG
XIRP1	CCRL2	XIRP1	CDK15	CHL1	LRRC58	CABS1	CFAP210
SLC25A38	RTP3	SLC25A38	FZD7	CHL1-AS2	FSTL1	UTP3	PHOSPHO2
RPSA	LRRC2	RPSA	SUMO1	CNTN4	RABL3	RUFY3	PHOSPHO2-KLHL23
SNORA62	TDGF1	SNORA62	SNORD11	TRNT1	GTF2E1	MOB1B	KLHL23
EIF1B-AS1	ALS2CL	EIF1B-AS1	BMPR2	CRBN	STXBP5L	DCK	SSB
EIF1B	TMIE	EIF1B	FAM117B	LRRN1	POLQ	SLC4A4	METTL5
RPL14	PRSS50	RPL14	ICA1L	LOC100130207	ARGFX	NPFFR2	UBR3
ZNF619	MYL3	ZNF619	NBEAL1	SETMAR	HCLS1	ADAMTS3	LINC01124
VIPR1	PTH1R	VIPR1	CYP20A1	ITPR1-DT	SLC15A2	COX18	SP5
SS18L2	NBEAL2	SS18L2	RAPH1	ITPR1	CASR	AFM	GAD1
SEC22C	NRADDP	SEC22C	CD28	BHLHE40	PARP9	PF4V1	GORASP2
ZBTB47	KIF9	ZBTB47	PARD3B	ARL8B	DTX3L	CXCL1	TLK1
ZBTB47-AS1	KLHL18	ZBTB47-AS1	GCSHP3	EDEM1	PARP14	PF4	METTL8
KLHL40	PTPN23	KLHL40	SNORD51	GRM7	HSPBAP1	CXCL3	DCAF17
HHATL	SCAP	HHATL	SNORA41	LMCD1-AS1	SLC49A4	MTHFD2L	CYBRD1
HHATL-AS1	CSPG5	HHATL-AS1	ZDBF2	LMCD1	PDIA5	AREG	DYNC1I2
CCDC13-AS1	SMARCC1	CCDC13-AS1	ADAM23	SSUH2	SEC22A	BTC	SLC25A12
CCDC13	DHX30	CCDC13	DYTN	CAV3	MYLK-AS1	PARM1	HAT1
HIGD1A	MIR1226	HIGD1A	MIR3130-2	OXTR	HACD2	RCHY1	METAP1D
CYP8B1	MAP4	CYP8B1	MIR3130-1	RAD18	MYLK	THAP6	DLX1
ANO10	MIR4443	ANO10	CREB1	THUMPD3-AS1	CCDC14	G3BP2	DLX2
MIR138-1	NME6	MIR138-1	METTL21A	SETD5	ROPN1	NAAA	DLX2-DT
TOPAZ1	SPINK8	TOPAZ1	CCNYL1	LHFPL4	KALRN	ART3	ITGA6
ZKSCAN7	FBXW12	ZKSCAN7	FZD5	MTMR14	UMPS	NUP54	PDK1
ZNF660	CCDC51	ZNF660	LOC100507443	CPNE9	MIR5092	SCARB2	RAPGEF4
ZNF660-ZNF197	TMA7	ZNF660-ZNF197	CRYGC	BRPF1	FAM86JP	FAM47E	RAPGEF4-AS1
ZNF197-AS1	TREX1	ZNF197-AS1	CRYGB	OGG1	ALDH1L1-AS1	SHROOM3	CDCA7
ZNF197	SHISA5	ZNF197	IDH1	CAMK1	ALDH1L1	MIR4450	SP3
ZNF35	PFKFB4	ZNF35	IDH1-AS1	RPUSD3	KLF15	MIR548AH	OLA1
ZNF502	UCN2	ZNF502	PTH2R	CIDEC	UROC1	SOWAHB	SP9
ZNF501	COL7A1	ZNF501	MAP2	JAGN1	CHST13	CCNI	CIR1
KIAA1143	UQCRC1	KIAA1143	UNC80	IL17RE	NUP210P1	CXCL13	SCRN3
KIF15	TMEM89	KIF15	RPE	IL17RC	CHCHD6	MRPL1	GPR155
MIR564	NCKIPSD	MIR564	ACADL	CRELD1	PLXNA1	FRAS1	WIPF1
TMEM42	IP6K2	TMEM42	MYL1	PRRT3-AS1	ABTB1	ANXA3	CHN1
ZDHHC3	ARIH2	ZDHHC3	ERBB4	PRRT3	MGLL	GK2	MIR933
EXOSC7	WDR6	EXOSC7	VWC2L-IT1	CIDECP1	KBTBD12	FGF5	ATF2
CLEC3B	DALRD3	CLEC3B	SNHG31	FANCD2	EEFSEC	PRKG2	EVX2
CDCP1	MIR425	CDCP1	FN1	FANCD2OS	RUVBL1	HNRNPD	HOXD13
TMEM158	NDUFAF3	TMEM158	MREG	BRK1	DNAJB8-AS1	HNRNPDL	HOXD12
LIMD1	MIR191	LIMD1	PECR	VHL	DNAJB8	ENOPH1	HOXD11
LIMD1-AS1	IMPDH2	LIMD1-AS1	TMEM169	IRAK2	GATA2	LINC00575	HOXD10
SACM1L	USP19	SACM1L	XRCC5	TATDN2	GATA2-AS1	SCD5	HOXD9
SLC6A20	LAMB2P1	SLC6A20	RPL37A	LINC00852	LOC90246	SEC31A	HOXD8
LZTFL1	CCDC71	LZTFL1	IGFBP2	GHRL	ACAD9	LIN54	LOC401021
CCR9	KLHDC8B	CCR9	IGFBP5	SEC13	EFCC1	COPS4	MIR10B
CXCR6	USP4	CXCR6	TNP1	MIR885	GP9	PLAC8	HOXD4
FYCO1	GPX1	FYCO1	DIRC3	ATP2B2	RAB43	HPSE	HOXD3
XCR1	RHOA	XCR1	TNS1	LINC00606	CNBP	CDS1	HOXD1
CCR1	TCTA	CCR1	RUFY4	SLC6A11	MBD4	WDFY3-AS2	MIR7704
CCR2	AMT	CCR2	ARPC2	SLC6A1	IFT122	WDFY3	MTX2
CCR5AS	DAG1	CCR5AS	GPBAR1	SLC6A1-AS1	PLXND1	ARHGAP24	LOC105373759
CCRL2	BSN-DT	CCRL2	AAMP	HRH1	TRH	MIR4451	LOC100130691
RTP3	BSN	RTP3	PNKD	ATG7	ALG1L2	MAPK10	AGPS
ALS2CL	APEH	ALS2CL	TMBIM1	TAMM41	PIK3R4	PTPN13	TTC30B
TMIE	MST1	TMIE	SLC11A1	SYN2	DNAJC13	C4orf36	TTC30A
PRSS50	RNF123	PRSS50	CTDSP1	MKRN2	TMEM108	AFF1-AS1	PDE11A
MYL3	AMIGO3	MYL3	MIR26B	RAF1	BFSP2	AFF1	RBM45
PTH1R	GMPPB	PTH1R	VIL1	TMEM40	CDV3	KLHL8	OSBPL6
NBEAL2	CDHR4	NBEAL2	CNOT9	CAND2	TOPBP1	IBSP	PRKRA
NRADDP	UBA7	NRADDP	USP37	SNORA7A	TF	HERC6	PJVK
KIF9-AS1	TRAIP	KIF9-AS1	PLCD4	IQSEC1	SRPRB	PIGY	PLEKHA3
KIF9	CAMKV	KIF9	ZNF142	NUP210	RAB6B	PYURF	TTN-AS1
KLHL18	MST1R	KLHL18	BCS1L	HDAC11	SLCO2A1	PIGY-DT	SESTD1
PTPN23	MON1A	PTPN23	RNF25	FBLN2	AMOTL2	HERC3	MIR1258
SCAP	RBM5	SCAP	STK36	LINC00620	CEP63	FAM13A	ITGA4
ELP6	SEMA3F	ELP6	TTLL4	WNT7A	ANAPC13	TIGD2	CERKL
CSPG5	SEMA3F-AS1	CSPG5	CYP27A1	FGD5P1	KY	GRID2	NEUROD1
SMARCC1	GNAT1	SMARCC1	PRKAG3	CHCHD4	EPHB1	ATOH1	PDE1A
DHX30	SLC38A3	DHX30	WNT6	TMEM43	MSL2	UNC5C	DNAJC10
MIR1226	GNAI2	MIR1226	WNT10A	SLC6A6	STAG1	RAP1GDS1	FRZB
CDC25A	MIR5787	CDC25A	CDK5R2	GRIP2	NCK1-DT	METAP1	NCKAP1
MIR4443	SEMA3B-AS1	MIR4443	LINC00608	C3orf20	NCK1	DDIT4L-AS1	NUP35
CAMP	SEMA3B	CAMP	FEV	FGD5	SOX14	DDIT4L	ZNF804A
ZNF589	LSMEM2	ZNF589	CRYBA2	MRPS25	CLDN18	EMCN	LOC105373780
NME6	HYAL3	NME6	MIR375	COL6A4P1	ARMC8	FLJ20021	FSIP2-AS2
SPINK8	NAA80	SPINK8	LOC100129175	CAPN7	NME9	BANK1	FSIP2
FBXW12	HYAL1	FBXW12	MIR3131	SH3BP5	ESYT3	SLC39A8	ZC3H15
ATRIP	HYAL2	ATRIP	IHH	METTL6	FAIM	NFKB1	ITGAV
ATRIP-TREX1	TUSC2	ATRIP-TREX1	SLC23A3	EAF1	FOXL2	LOC105377621	ZSWIM2
TREX1	RASSF1	TREX1	CNPPD1	COLQ	FOXL2NB	CISD2	GULP1
PFKFB4	RASSF1-AS1	PFKFB4	ZFAND2B	GALNT15	PRR23A	BDH2	SLC40A1
UCN2	ZMYND10	UCN2	GLB1L	DPH3	PRR23B	TACR3	ANKAR
COL7A1	NPRL2	COL7A1	STK16	OXNAD1	PRR23C	CXXC4	ORMDL1
UQCRC1	CYB561D2	UQCRC1	TUBA4B	RFTN1	BPESC1	TET2	PMS1
TMEM89	TMEM115	TMEM89	TUBA4A	DAZL	RBP2	PPA2	HIBCH
NCKIPSD	CACNA2D2	NCKIPSD	DNAJB2	PLCL2	RBP1	INTS12	INPP1
IP6K2	C3orf18	IP6K2	MIR153-1	SATB1	CLSTN2	GSTCD	MFSD6
SLC25A20	CISH	SLC25A20	PTPRN	KCNH8	SLC25A36	NPNT	NAB1
ARIH2	MAPKAPK3	ARIH2	RESP18	MIR4791	SPSB4	AIMP1	GLS
ARIH2OS	MANF	ARIH2OS	DNPEP	RAB5A	GRK7	GIMD1	STAT1
P4HTM	RBM15B	P4HTM	DES	PP2D1	GK5	DKK2	STAT4
WDR6	TEX264	WDR6	SPEG	VENTXP7	ATR	PAPSS1	MYO1B
DALRD3	GRM2	DALRD3	ASIC4	UBE2E2-DT	PLS1	SGMS2	NABP1
NDUFAF3	IQCF6	NDUFAF3	CHPF	UBE2E2	TRPC1	CYP2U1	TMEFF2
MIR191	IQCF3	MIR191	TMEM198	UBE2E1	PCOLCE2	CYP2U1-AS1	SLC39A10
IMPDH2	RRP9	IMPDH2	MIR3132	UBE2E1-AS1	PAQR9	HADH	DNAH7
USP19	PARP3	USP19	OBSL1	NKIRAS1	PAQR9-AS1	LEF1-AS1	STK17B
LAMB2	GPR62	LAMB2	INHA	RPL15	SLC9A9-AS1	OSTC	HECW2
LAMB2P1	ABHD14B	LAMB2P1	SLC4A3	NR1D2	PLOD2	COL25A1	GTF3C3
CCDC71	ABHD14A	CCDC71	EPHA4	LINC00691	PLSCR2	SEC24B	PGAP1
KLHDC8B	ABHD14A-ACY1	KLHDC8B	CCDC140	THRB-AS1	HPS3	SEC24B-AS1	ANKRD44
C3orf62	ACY1	C3orf62	PAX3	THRB	PFN2	CASP6	COQ10B
USP4	RPL29	USP4	SGPP2	RARB	LOC646903	PLA2G12A	HSPD1
GPX1	DUSP7	GPX1	FARSB	LRRC3B	TSC22D2	GAR1	HSPE1-MOB4
RHOA	LINC00696	RHOA	MOGAT1	EOMES	CLRN1	NEUROG2	HSPE1
TCTA	POC1A	TCTA	AP1S3	ZCWPW2	MED12L	ANK2	MARS2
AMT	ALAS1	AMT	WDFY1	AZI2	P2RY1	CAMK2D	BOLL
NICN1	PPM1M	NICN1	MRPL44	LINC00693	DHX36	ARSJ	PLCL1
DAG1	GLYCTK	DAG1	SERPINE2	TGFBR2	C3orf33	UGT8	SATB2
BSN-DT	GLYCTK-AS1	BSN-DT	FAM124B	GADL1	GMPS	TRAM1L1	SATB2-AS1
BSN	MIR135A1	BSN	NYAP2	STT3B	TIPARP-AS1	NDST3	C2orf69
APEH	DNAH1	APEH	MIR5702	OSBPL10-AS1	TIPARP	PRSS12	MAIP1
MST1	BAP1	MST1	IRS1	CMTM8	LINC00886	LOC101929762	TYW5
RNF123	PHF7	RNF123	RHBDD1	CMTM7	LINC00880	USP53	KCTD18
AMIGO3	SEMA3G	AMIGO3	COL4A4	DYNC1LI1	CCNL1	C4orf3	AOX1
GMPPB	TNNC1	GMPPB	MFF-DT	TMPPE	SHOX2	PDE5A	BZW1-AS1
CDHR4	NISCH	CDHR4	MFF	GLB1	MLF1-DT	LOC107986192	CLK1
UBA7	STAB1	UBA7	TM4SF20	FBXL2	MLF1	NDNF	PPIL3
TRAIP	NT5DC2	TRAIP	MIR5703	ARPP21	LOC100287290	ANXA5	NIF3L1
CAMKV	SMIM4	CAMKV	AGFG1	STAC	RARRES1	PP12613	ORC2
MST1R	SNORD136	MST1R	C2orf83	DCLK3	IL12A	SMIM43	FAM126B
MON1A	SNORD19	MON1A	SLC19A3	TRANK1	TRIM59	BBS7	NDUFB3
RBM6	SNORD19B	RBM6	DAW1	GOLGA4	TRIM59-IFT80	KIAA1109	CFLAR
RBM5	SNORD19C	RBM5	SPHKAP	ITGA9	PPM1L	FGF2	CFLAR-AS1
SEMA3F	SPCS1	SEMA3F	PID1	ITGA9-AS1	B3GALNT1	ANKRD50	CASP10
SEMA3F-AS1	ITIH1	SEMA3F-AS1	DNER	CTDSPL	SPTSSB	FAT4	TRAK2
GNAT1	ITIH3	GNAT1	TRIP12	MIR26A1	GOLIM4	MIR2054	STRADB
SLC38A3	ITIH4	SLC38A3	FBXO36	VILL	MECOM	SLC25A31	TMEM237
GNAI2	SFMBT1	GNAI2	SLC16A14	DLEC1	ACTRT3	HSPA4L	ALS2
MIR5787	RFT1	MIR5787	SP110	ACAA1	MYNN	MFSD8	FZD7
SEMA3B-AS1	PRKCD	SEMA3B-AS1	SP140	MYD88	LRRIQ4	ABHD18	SUMO1
SEMA3B	TKT	SEMA3B	SP140L	OXSR1	LRRC34	SCLT1	SNORD11B
LSMEM2	DCP1A	LSMEM2	SP100	SLC22A14	LRRC31	C4orf33	BMPR2
IFRD2	IL17RB	IFRD2	CAB39	XYLB	GPR160	NAA15	FAM117B
HYAL1	CACNA2D3	HYAL1	ITM2C	ACVR2B	SKIL	MGST2	ICA1L
HYAL2	LRTM1	HYAL2	GPR55	ACVR2B-AS1	CLDN11	CLGN	NBEAL1
TUSC2	ERC2-IT1	TUSC2	SPATA3-AS1	SCN11A	SLC7A14	ELMOD2	CYP20A1
RASSF1	MIR3938	RASSF1	SPATA3	GORASP1	EIF5A2	UCP1	ABI2
RASSF1-AS1	ERC2	RASSF1-AS1	C2orf72	TTC21A	PLD1	RNF150	RAPH1
ZMYND10	IL17RD	ZMYND10	PSMD1	CSRNP1	GHSR	IL15	CD28
NPRL2	DNAH12	NPRL2	ARMC9	XIRP1	NLGN1	INPP4B	PARD3B
CYB561D2	PDE12	CYB561D2	MIR4777	CCR8	TBL1XR1	LOC105377623	NRP2
TMEM115	DENND6A	TMEM115	B3GNT7	SLC25A38	PIK3CA-DT	USP38	INO80D
C3orf18	DENND6A-DT	C3orf18	SNORA75	RPSA	PIK3CA	GAB1	GCSHP3
CISH	FLNB	CISH	SNORD20	MYRIP	ZNF639	FREM3	NDUFS1
MAPKAPK3	ABHD6	MAPKAPK3	SNORD82	EIF1B-AS1	MFN1	GYPE	EEF1B2
MANF	PXK	MANF	NMUR1	EIF1B	ACTL6A	HHIP-AS1	SNORD51
RBM15B	FAM107A	RBM15B	MIR1244-1	ENTPD3	USP13	HHIP	SNORA41
TEX264	FAM3D	TEX264	PDE6D	RPL14	PEX5L	OTUD4	ZDBF2
GRM2	FHIT	GRM2	MIR1471	ZNF619	CCDC39	ZNF827	DYTN
IQCF6	FEZF2	IQCF6	NPPC	CTNNB1	FXR1	LSM6	CREB1
IQCF5	CADPS	IQCF5	DIS3L2	ULK4	ATP11B	POU4F2	METTL21A
IQCF1	SYNPR	IQCF1	ALPP	VIPR1	DCUN1D1	TTC29	CCNYL1
RRP9	ATXN7	RRP9	ECEL1P2	SS18L2	LAMP3	EDNRA	FZD5
PARP3	THOC7	PARP3	ALPI	SEC22C	MCF2L2	ARHGAP10	PLEKHM3
GPR62	PSMD6	GPR62	ECEL1	ZBTB47	LINC00888	NR3C2	LOC100507443
PCBP4	PRICKLE2-AS3	PCBP4	PRSS56	ZBTB47-AS1	KLHL6	DCLK2	CRYGD
ABHD14B	ADAMTS9	ABHD14B	CHRND	KLHL40	YEATS2	MAB21L2	CRYGC
ABHD14A	LRIG1	ABHD14A	CHRNG	HHATL	MAP6D1	LRBA	CRYGB
ABHD14A-ACY1	EOGT	ABHD14A-ACY1	EFHD1	HHATL-AS1	PARL	PRSS48	IDH1
ACY1	MIR3136	ACY1	NGEF	CCDC13-AS1	ABCC5	TIGD4	IDH1-AS1
RPL29	FRMD4B	RPL29	NEU2	CCDC13	DVL3	ARFIP1	PTH2R
DUSP7	MITF	DUSP7	INPP5D	HIGD1A	ABCF3	RNF175	MAP2
LINC00696	PROK2	LINC00696	ATG16L1	CYP8B1	VWA5B2	SFRP2	UNC80
POC1A	RYBP	POC1A	SCARNA5	ZNF662	MIR1224	RBM46	KANSL1L
ALAS1	PPP4R2	ALAS1	DGKD	KRBOX1	CAMK2N2	MAP9	ACADL
PPM1M	EBLN2	PPM1M	USP40	KRBOX1-AS1	ECE2	CTSO	MYL1
MIRLET7G	PDZRN3	MIRLET7G	DNAJB3	ANO10	EIF4G1	PDGFC	LANCL1
WDR82	MIR4273	WDR82	LOC100286922	MIR138-1	SNORD66	TMEM144	ERBB4
GLYCTK	ROBO2	GLYCTK	HJURP	TOPAZ1	FAM131A	C4orf46	SPAG16-DT
GLYCTK-AS1	CADM2	GLYCTK-AS1	MSL3P1	TCAIM	CLCN2	ETFDH	SPAG16
MIR135A1	CGGBP1	MIR135A1	ARL4C	ZNF445	POLR2H	MIR3688-2	BARD1
DNAH1	ZNF654	DNAH1	SH3BP4	ZKSCAN7	THPO	MIR3688-1	SNHG31
BAP1	ARL13B	BAP1	AGAP1	ZNF660	CHRD	NAF1	ABCA12
SEMA3G	STX19	SEMA3G	ASB18	ZNF660-ZNF197	EPHB3	NPY5R	ATIC
TNNC1	EPHA6	TNNC1	COL6A3	ZNF35	MAGEF1	TKTL2	MREG
NISCH	CRYBG3	NISCH	MLPH	ZNF502	LOC107986163	FAM218A	PECR
NT5DC2	OR5H14	NT5DC2	PRLH	ZNF501	C3orf70	TRIM60	TMEM169
SMIM4	OR5H6	SMIM4	RAB17	KIAA1143	EHHADH-AS1	TMEM192	RPL37A
PBRM1	OR5K2	PBRM1	LRRFIP1	KIF15	TMEM41A	KLHL2	IGFBP2
GNL3	CLDND1	GNL3	RBM44	MIR564	LIPH	TLL1	DIRC3
SNORD19B	ST3GAL6	SNORD19B	RAMP1	TMEM42	MIR548AQ	SPOCK3	TNS1
SNORD19C	ST3GAL6-AS1	SNORD19C	SCLY	TGM4	ETV5	DDX60	RUFY4
SNORD69	COL8A1	SNORD69	ESPNL	ZDHHC3	AHSG	SH3RF1	CXCR2
SPCS1	TRMT10C	SPCS1	KLHL30	EXOSC7	FETUB	NEK1	ARPC2
NEK4	PCNP	NEK4	ILKAP	CLEC3B	SNORD2	GALNTL6	GPBAR1
ITIH1	PDCL3P4	ITIH1	PER2	CDCP1	RFC4	HMGB2	AAMP
ITIH3	CEP97	ITIH3	TRAF3IP1	LARS2	ADIPOQ	SCRG1	PNKD
ITIH4	NXPE3	ITIH4	ASB1	LIMD1	MASP1	GLRA3	TMBIM1
RFT1	ALCAM	RFT1	LOC100287387	SLC6A20	RTP4	SPCS3	SLC11A1
PRKCD	CBLB	PRKCD	TWIST2	CXCR6	CLDN1	VEGFC	CTDSP1
TKT	CD47	TKT	MIR4440	FYCO1	IL1RAP	NEIL3	MIR26B
CACNA1D	MYH15	CACNA1D	MGC16025	XCR1	OSTN	WWC2-AS2	CNOT9
CHDH	TRAT1	CHDH	MIR4269	CCR1	PLAAT1	WWC2	USP37
IL17RB	GUCA1C	IL17RB	MIR2467	CCR3	MGC2889	CLDN22	ZNF142
ACTR8	MORC1	ACTR8	HDAC4-AS1	CCR2	ATP13A4-AS1	CLDN24	BCS1L
LRTM1	LINC00488	LRTM1	LOC150935	CCR5	OPA1	ING2-DT	RNF25
ERC2-IT1	DPPA2	ERC2-IT1	MIR4786	CCR5AS	DPPA2P3	ENPP6	STK36
ERC2	TAGLN3	ERC2	OR6B2	CCRL2	CPN2	UFSP2	TTLL4
ARHGEF3-AS1	TMPRSS7	ARHGEF3-AS1	OR6B3	RTP3	LRRC15	C4orf47	CYP27A1
IL17RD	GCSAM	IL17RD	OTOS	LRRC2	GP5	PDLIM3	PRKAG3
HESX1	TBILA	HESX1	MIR149	TDGF1	TMEM44-AS1	FLJ38576	WNT6
DNAH12	SLC9C1	DNAH12	GPC1-AS1	ALS2CL	TMEM44	CYP4V2	WNT10A
PDE12	SLC35A5	PDE12	DUSP28	TMIE	LSG1	KLKB1	CDK5R2
SLMAP	ATG3	SLMAP	ANKMY1	PRSS50	FAM43A	MTNR1A	FEV
FLNB	BOC	FLNB	RNPEPL1	MYL3	XXYLT1	FAT1	CRYBA2
DNASE1L3	SIDT1	DNASE1L3	CAPN10-DT	PTH1R	ACAP2	LOC339975	MIR375
ABHD6	NAA50	ABHD6	CAPN10	NBEAL2	MUC4	ZFP42	LOC100129175
PXK	ATP6V1A	PXK	GPR35	NRADDP	TFRC	TRIML1	MIR3131
PDHB	GRAMD1C	PDHB	AGXT	SETD2	ZDHHC19	LRRC14B	IHH
KCTD6	ZBTB20-AS1	KCTD6	SNED1	KIF9-AS1	SLC51A	CCDC127	NHEJ1
FAM3D	GAP43	FAM3D	PPP1R7	KIF9	PCYT1A	SDHA	SLC23A3
PTPRG	IGSF11-AS1	PTPRG	PASK	KLHL18	TM4SF19	PDCD6-DT	CNPPD1
PTPRG-AS1	UPK1B	PTPRG-AS1	ANO7	PTPN23	TM4SF19-DYNLT2B	EXOC3-AS1	RETREG2
C3orf14	POGLUT1	C3orf14	FARP2	SCAP	UBXN7-AS1	EXOC3	ZFAND2B
FEZF2	CD80	FEZF2	STK25	ELP6	UBXN7	SLC9A3	ATG9A
CADPS	POPDC2	CADPS	THAP4	CSPG5	SENP5	MIR4456	ANKZF1
SYNPR	GSK3B	SYNPR	DTYMK	SMARCC1	PIGZ	CEP72-DT	GLB1L
SYNPR-AS1	GPR156	SYNPR-AS1	ING5	DHX30	MIR4797	CEP72	STK16
ATXN7	FSTL1	ATXN7	D2HGDH	MIR1226	BDH1	TPPP	TUBA4B
THOC7	STXBP5L	THOC7	GAL3ST2	MIR4443	FYTTD1	ZDHHC11	TUBA4A
PSMD6	FBXO40	PSMD6	NEU4	CAMP	IQCG	BRD9	DNAJB2
PRICKLE2-AS1	HCLS1	PRICKLE2-AS1	PDCD1	ZNF589	RPL35A	MIR4635	MIR153-1
PRICKLE2-AS2	SLC15A2	PRICKLE2-AS2	CHL1	NME6	FAM157A	SLC12A7	PTPRN
PRICKLE2-AS3	KPNA1	PRICKLE2-AS3	CHL1-AS2	FBXW12	ZNF718	SLC6A19	RESP18
ADAMTS9-AS2	PARP9	ADAMTS9-AS2	CNTN6	PLXNB1	ZNF876P	SLC6A18	DNPEP
ADAMTS9	DTX3L	ADAMTS9	CNTN4	CCDC51	ZNF732	TERT	DES
MAGI1	PARP15	MAGI1	TRNT1	TMA7	ZNF141	CLPTM1L	SPEG
LRIG1	SLC49A4	LRIG1	LRRN1	ATRIP	ZNF721	SLC6A3	GMPPA
EOGT	PDIA5	EOGT	LOC100130207	ATRIP-TREX1	PIGG	LPCAT1	ASIC4
MIR3136	SEC22A	MIR3136	SETMAR	TREX1	PDE6B	MIR4277	CHPF
ARL6IP5	MYLK	ARL6IP5	SUMF1	SHISA5	ATP5ME	MRPL36	TMEM198
FRMD4B	MIR5002	FRMD4B	ITPR1-DT	PFKFB4	MYL5	IRX1	MIR3132
GPR27	UMPS	GPR27	ITPR1	UCN2	PCGF3	UBE2QL1	OBSL1
PROK2	ITGB5	PROK2	ARL8B	COL7A1	GAK	NSUN2	INHA
RYBP	MUC13	RYBP	EDEM1	UQCRC1	TMEM175	SRD5A1	STK11IP
SHQ1	MIR5092	SHQ1	MIR4790	TMEM89	DGKQ	MIR4278	SLC4A3
PPP4R2	ZNF148	PPP4R2	GRM7	NCKIPSD	IDUA	ADCY2	EPHA4
EBLN2	SNX4	EBLN2	LINC00312	IP6K2	SLC26A1	C5orf49	CCDC140
PDZRN3	OSBPL11	PDZRN3	SSUH2	PRKAR2A	RNF212	MIR4636	PAX3
CNTN3	FAM86JP	CNTN3	CAV3	PRKAR2A-AS1	LOC105374344	TAS2R1	SGPP2
CADM2	ALDH1L1-AS1	CADM2	OXTR	SLC25A20	SPON2	ANKRD33B	FARSB
PROS1	ALDH1L1-AS2	PROS1	SRGAP3	ARIH2	CTBP1	DAP	MOGAT1
ARL13B	ALDH1L1	ARL13B	SRGAP3-AS4	ARIH2OS	MAEA	DNAH5	KCNE4
NSUN3	KLF15	NSUN3	THUMPD3	P4HTM	TMEM129	TRIO	AP1S3
EPHA6	ZXDC	EPHA6	THUMPD3-AS1	WDR6	TACC3	LOC100130744	WDFY1
ARL6	UROC1	ARL6	SETD5	DALRD3	FGFR3	ANKH	MRPL44
ST3GAL6	CHST13	ST3GAL6	LHFPL4	MIR425	LETM1	FBXL7	SERPINE2
ST3GAL6-AS1	C3orf22	ST3GAL6-AS1	MTMR14	NDUFAF3	SCARNA22	BASP1	DOCK10
DCBLD2	NUP210P1	DCBLD2	CPNE9	MIR191	NELFA	BASP1-AS1	NYAP2
MIR3921	CHCHD6	MIR3921	BRPF1	IMPDH2	C4orf48	GUSBP1	IRS1
NIT2	PLXNA1	NIT2	OGG1	QRICH1	POLN	CDH12	RHBDD1
TFG	PODXL2	TFG	CAMK1	USP19	HAUS3	PRDM9	COL4A4
FAM172BP	ABTB1	FAM172BP	TADA3	LAMB2	MXD4	CDH9	COL4A3
TRMT10C	MGLL	TRMT10C	ARPC4	LAMB2P1	ZFYVE28	MTMR12	MFF-DT
ZBTB11-AS1	KBTBD12	ZBTB11-AS1	ARPC4-TTLL3	CCDC71	RNF4	SLC45A2	MFF
ZBTB11	DNAJB8-AS1	ZBTB11	TTLL3	KLHDC8B	TNIP2	DNAJC21	MIR5703
PDCL3P4	DNAJB8	PDCL3P4	RPUSD3	C3orf62	SH3BP2	AGXT2	AGFG1
NXPE3	GATA2	NXPE3	CIDEC	USP4	ADD1	SPEF2	SLC19A3
ALCAM	GATA2-AS1	ALCAM	JAGN1	GPX1	MFSD10	MIR580	DAW1
CD47	LOC90246	CD47	IL17RE	RHOA	NOP14-AS1	NUP155	SPHKAP
MYH15	RPN1	MYH15	IL17RC	TCTA	NOP14	WDR70	DNER
RETNLB	RAB7A	RETNLB	CRELD1	AMT	GRK4	GDNF	TRIP12
LINC00488	LOC653712	LINC00488	PRRT3	NICN1	HTT-AS	EGFLAM	FBXO36
DPPA2	EFCC1	DPPA2	EMC3	BSN-DT	HTT	LIFR	SLC16A14
TAGLN3	GP9	TAGLN3	CIDECP1	BSN	MSANTD1	LIFR-AS1	SP110
TMPRSS7	RAB43	TMPRSS7	FANCD2	APEH	RGS12	MIR3650	SP140L
C3orf52	CNBP	C3orf52	FANCD2OS	MST1	HGFAC	OSMR-DT	ITM2C
MIR567	COPG1	MIR567	BRK1	RNF123	DOK7	OSMR	GPR55
CD200	SNORA7B	CD200	VHL	AMIGO3	LRPAP1	TTC33	SPATA3-AS1
SLC35A5	EFCAB12	SLC35A5	TATDN2	GMPPB	LINC00955	PRKAA1	SPATA3
ATG3	MBD4	ATG3	LINC00852	IP6K1	FAM86EP	OXCT1	C2orf72
BOC	IFT122	BOC	GHRL	CDHR4	LYAR	GHR	PSMD1
SIDT1	RHO	SIDT1	SEC13	UBA7	ZBTB49	LOC100132356	MIR4777
NAA50	PLXND1	NAA50	MIR885	CAMKV	NSG1	LOC100506639	B3GNT7
ATP6V1A	TRH	ATP6V1A	ATP2B2	MST1R	STX18	HMGCS1	SNORA75
GRAMD1C	COL6A6	GRAMD1C	LINC00606	MON1A	STK32B	NNT	SNORD20
ZDHHC23	NUDT16-DT	ZDHHC23	SLC6A1	RBM6	EVC2	NNT-AS1	SNORD82
MIR568	NUDT16	MIR568	SLC6A1-AS1	RBM5	EVC	FGF10-AS1	NCL
ZBTB20-AS1	MRPL3	ZBTB20-AS1	HRH1	SEMA3F-AS1	CRMP1	FGF10	LINC00471
GAP43	MIR5704	GAP43	ATG7	GNAT1	MIR378D1	MRPS30-DT	NMUR1
LSAMP	UBA5	LSAMP	TAMM41	SLC38A3	JAKMIP1	MRPS30	PTMA
UPK1B	BFSP2	UPK1B	SYN2	GNAI2	JAKMIP1-DT	ISL1-DT	PDE6D
B4GALT4	CDV3	B4GALT4	TIMP4	MIR5787	WFS1	ISL1	COPS7B
POGLUT1	RAB6B	POGLUT1	PPARG	SEMA3B-AS1	PPP2R2C	ITGA1	MIR1471
CD80	C3orf36	CD80	MKRN2	SEMA3B	MAN2B2	PELO	NPPC
ADPRH	RYK	ADPRH	RAF1	LSMEM2	S100P	ARL15	DIS3L2
POPDC2	AMOTL2	POPDC2	TMEM40	IFRD2	BLOC1S4	ESM1	ALPP
COX17	CEP63	COX17	CAND2	HYAL3	TBC1D14	MIR449A	ECEL1P2
NR1I2	KY	NR1I2	SNORA7A	NAA80	CCDC96	MIR449B	ALPI
GSK3B	EPHB1	GSK3B	RPL32	HYAL1	TADA2B	CCNO	ECEL1
LRRC58	PCCB	LRRC58	IQSEC1	HYAL2	LOC100129931	IL31RA	PRSS56
FSTL1	SLC35G2	FSTL1	NUP210	TUSC2	GRPEL1	IL6ST	CHRND
RABL3	SOX14	RABL3	HDAC11-AS1	RASSF1	SORCS2	IL6ST-DT	CHRNG
GTF2E1	CLDN18	GTF2E1	HDAC11	RASSF1-AS1	MIR4798	MAP3K1	TIGD1
STXBP5L	A4GNT	STXBP5L	FBLN2	ZMYND10	PSAPL1	SETD9	MIR5001
POLQ	DBR1	POLQ	LINC00620	NPRL2	AFAP1-AS1	MIER3	EIF4E2
HCLS1	ARMC8	HCLS1	WNT7A	CYB561D2	ABLIM2	GPBP1	EFHD1
ILDR1	MRAS	ILDR1	FGD5P1	TMEM115	SH3TC1	PLK2	GIGYF2
CASR	ESYT3	CASR	CHCHD4	CACNA2D2	HTRA3	RAB3C	NGEF
CSTA	FOXL2	CSTA	TMEM43	C3orf18	ACOX3	ELOVL7	NEU2
MIX23	FOXL2NB	MIX23	XPC	HEMK1	TRMT44	SMIM15-AS1	INPP5D
PARP15	PRR23A	PARP15	LSM3	CISH	GPR78	SMIM15	ATG16L1
PARP14	PRR23B	PARP14	SLC6A6	MAPKAPK3	CPZ	ZSWIM6	SCARNA5
SLC49A4	PRR23C	SLC49A4	GRIP2	DOCK3	HMX1	IPO11	DGKD
SEC22A	BPESC1	SEC22A	CCDC174	MIR4787	DRD5	HTR1A	USP40
MYLK	COPB2-DT	MYLK	C3orf20	MANF	SLC2A9	MAST4	UGT1A4
MIR5002	RBP2	MIR5002	FGD5	RBM15B	MIR3138	CD180	DNAJB3
MIR544B	RBP1	MIR544B	FGD5-AS1	TEX264	RAB28	PIK3R1	LOC100286922
MUC13	NMNAT3	MUC13	NR2C2	GRM2	NKX3-2	CCNB1	HJURP
MIR5092	CLSTN2	MIR5092	MRPS25	IQCF6	BOD1L1	MRPS36	MSL3P1
ZNF148	TRIM42	ZNF148	SH3BP5	IQCF2	MIR5091	CCDC125	SH3BP4
SNX4	SPSB4	SNX4	METTL6	IQCF5	CPEB2-DT	MARVELD2	AGAP1
OSBPL11	RASA2	OSBPL11	EAF1	RRP9	CPEB2	OCLN	GBX2
ALDH1L1-AS1	RNF7	ALDH1L1-AS1	MIR4270	PARP3	FBXL5	GTF2H2	COPS8
ALDH1L1-AS2	GRK7	ALDH1L1-AS2	COLQ	GPR62	BST1	MCCC2	COL6A3
ALDH1L1	ATP1B3	ALDH1L1	BTD	PCBP4	CD38	CARTPT	MLPH
KLF15	ATR	KLF15	HACL1	ABHD14B	FGFBP2	MAP1B	PRLH
ZXDC	PLS1	ZXDC	MIR563	ABHD14A	QDPR	MIR4804	RAB17
UROC1	PCOLCE2	UROC1	GALNT15	ABHD14A-ACY1	MED28	FCHO2	LRRFIP1
CHST13	PAQR9	CHST13	DPH3	ACY1	FAM184B	TMEM171	RBM44
C3orf22	PAQR9-AS1	C3orf22	OXNAD1	RPL29	LCORL	TMEM174	RAMP1
NUP210P1	CHST2	NUP210P1	RFTN1	DUSP7	SLIT2	BTF3	SCLY
CHCHD6	PLSCR1	CHCHD6	DAZL	LINC00696	SOD3	ANKRA2	ESPNL
PLXNA1	ZIC1	PLXNA1	SATB1	POC1A	PI4K2B	UTP15	KLHL30
TPRA1	AGTR1	TPRA1	KCNH8	PPM1M	ZCCHC4	HEXB	HES6
MCM2	CPB1	MCM2	MIR4791	MIRLET7G	ANAPC4	LOC441086	PER2
PODXL2	HLTF	PODXL2	EFHB	WDR82	SLC34A2	FAM169A	TRAF3IP1
ABTB1	TM4SF4	ABTB1	RAB5A	GLYCTK-AS1	SEL1L3	GCNT4	ASB1
MGLL	WWTR1	MGLL	PP2D1	MIR135A1	CCKAR	HMGCR	LOC100287387
SEC61A1	WWTR1-AS1	SEC61A1	KAT2B	DNAH1	RELL1	CERT1	TWIST2
DNAJB8-AS1	PFN2	DNAJB8-AS1	VENTXP7	BAP1	PGM2	POLK	MIR4440
DNAJB8	LOC646903	DNAJB8	ZNF385D	SEMA3G	KLF3	SV2C	MIR4441
GATA2	SIAH2	GATA2	UBE2E2-DT	TNNC1	KLF3-AS1	IQGAP2	MGC16025
RPN1	MED12L	RPN1	UBE2E2	NISCH	FAM114A1	F2RL1	MIR4269
RAB7A	GPR171	RAB7A	UBE2E1-AS1	STAB1	MIR574	CRHBP	MIR2467
LOC653712	MIR5186	LOC653712	RPL15	NT5DC2	RPL9	AGGF1	HDAC4
ACAD9	SUCNR1	ACAD9	NKIRAS1	SPCS1	LIAS	SNORA47	HDAC4-AS1
EFCC1	MBNL1-AS1	EFCC1	NR1D2	NEK4	LOC401127	ZBED3-AS1	LOC150935
GP9	P2RY1	GP9	LINC00691	ITIH1	UGDH	ZBED3	MIR4786
RAB43	RAP2B	RAB43	RARB	ITIH3	UGDH-AS1	PDE8B	NDUFA10
CNBP	ARHGEF26-AS1	CNBP	NGLY1	ITIH4	UBE2K	WDR41	OR6B2
COPG1	GPR149	COPG1	LRRC3B	SFMBT1	PDS5A	TBCA	OR6B3
RPL32P3	C3orf33	RPL32P3	NEK10	RFT1	MIR4802	LHFPL2	OTOS
EFCAB12	SLC33A1	EFCAB12	EOMES	PRKCD	APBB2	DMGDH	GPC1
MBD4	GMPS	MBD4	ZCWPW2	TKT	UCHL1-DT	BHMT2	MIR149
IFT122	TIPARP-AS1	IFT122	AZI2	DCP1A	UCHL1	JMY	GPC1-AS1
RHO	TIPARP	RHO	LINC00693	CACNA1D	TMEM33	CMYA5	DUSP28
PLXND1	LINC00886	PLXND1	GADL1	CHDH	DCAF4L1	CRSP8P	ANKMY1
TRH	LEKR1	TRH	STT3B	IL17RB	BEND4	ZFYVE16	RNPEPL1
COL6A5	LINC00881	COL6A5	OSBPL10-AS1	ERC2	SHISA3	MSH3	CAPN10-DT
COL6A6	LINC00880	COL6A6	OSBPL10	IL17RD	KCTD8	DHFR	CAPN10
PIK3R4	CCNL1	PIK3R4	GPD1L	HESX1	COX7B2	RASGRF2	GPR35
ASTE1	PTX3	ASTE1	CMTM8	APPL1	GABRA4	RASGRF2-AS1	AGXT
NEK11	SHOX2	NEK11	CMTM7	PDE12	CORIN	CKMT2	SNED1
NUDT16-DT	MLF1-DT	NUDT16-DT	CMTM6	ARF4	TEC	ATG10	PPP1R7
NUDT16	MLF1	NUDT16	CCR4	ARF4-AS1	SLAIN2	RPS23	PASK
SNORA58	GFM1	SNORA58	TMPPE	DENND6A	OCIAD2	ATP6AP1L	ANO7
MRPL3	LOC100287290	MRPL3	GLB1	DENND6A-DT	CWH43	EDIL3	FARP2
UBA5	RARRES1	UBA5	CRTAP	SLMAP	DCUN1D4	NBPF22P	STK25
NPHP3-AS1	MFSD1	NPHP3-AS1	SUSD5	FLNB	LRRC66	MIR4280	BOK
NPHP3	MIR3919	NPHP3	FBXL2	DNASE1L3	USP46	LYSMD3	BOK-AS1
NPHP3-ACAD11	IL12A	NPHP3-ACAD11	UBP1	ABHD6	ERVMER34-1	POU5F2	THAP4
TMEM108	C3orf80	TMEM108	ARPP21	HTD2	RASL11B	FAM172A	ATG4B
BFSP2	TRIM59	BFSP2	MIR128-2	RPP14	LNX1	KIAA0825	DTYMK
TOPBP1	TRIM59-IFT80	TOPBP1	STAC	PXK	LNX1-AS2	SLF1	ING5
TF	KPNA4	TF	DCLK3	KCTD6	CHIC2	FAM81B	D2HGDH
SRPRB	PPM1L	SRPRB	TRANK1	FAM107A	GSX2	RHOBTB3	GAL3ST2
RAB6B	B3GALNT1	RAB6B	ITGA9	FAM3D	PDGFRA	CAST	NEU4
SLCO2A1	TERC	SLCO2A1	ITGA9-AS1	FHIT	KIT	LNPEP	PDCD1
AMOTL2	ACTRT3	AMOTL2	CTDSPL	PTPRG	KDR	CHD1-DT	CHL1
KY	MYNN	KY	MIR26A1	C3orf14	SRD5A3	FAM174A-DT	CHL1-AS2
EPHB1	LRRIQ4	EPHB1	VILL	FEZF2	TMEM165	FAM174A	CNTN4
STAG1	LRRC34	STAG1	PLCD1	CADPS	PPAT	ST8SIA4	TRNT1
SLC35G2	GPR160	SLC35G2	DLEC1	SYNPR	THEGL	SLCO4C1	CRBN
CLDN18	CLDN11	CLDN18	ACAA1	ATXN7	HOPX	SLCO6A1	LRRN1
A4GNT	SLC7A14	A4GNT	MYD88	THOC7	REST	EFNA5	LOC100130207
DBR1	RPL22L1	DBR1	OXSR1	PSMD6	NOA1	TSLP	SETMAR
MRAS	EIF5A2	MRAS	SLC22A13	PRICKLE2-AS1	POLR2B	WDR36	SUMF1
ESYT3	MIR569	ESYT3	SLC22A14	ADAMTS9-AS2	IGFBP7-AS1	CAMK4	ITPR1-DT
FAIM	PLD1	FAIM	XYLB	ADAMTS9	IGFBP7	EPB41L4A	ITPR1
FOXL2	FNDC3B	FOXL2	ACVR2B	MAGI1	TECRL	EPB41L4A-DT	BHLHE40
FOXL2NB	GHSR	FOXL2NB	ACVR2B-AS1	LRIG1	EPHA5	REEP5	ARL8B
PRR23C	SPATA16	PRR23C	SCN10A	MIR3136	EPHA5-AS1	MCC	EDEM1
BPESC1	NLGN1	BPESC1	GORASP1	FRMD4B	GNRHR	TSSK1B	GRM7
MRPS22	ZMAT3	MRPS22	TTC21A	MITF	LOC550113	PGGT1B	LMCD1-AS1
RBP2	PIK3CA-DT	RBP2	CSRNP1	PROK2	UGT2B7	CCDC112	LMCD1
RBP1	PIK3CA	RBP1	XIRP1	RYBP	CSN3	CDO1	SSUH2
NMNAT3	MFN1	NMNAT3	SLC25A38	SHQ1	AMTN	SEMA6A-AS2	CAV3
CLSTN2	GNB4	CLSTN2	RPSA	PPP4R2	GRSF1	SEMA6A	OXTR
SLC25A36	ACTL6A	SLC25A36	SNORA6	EBLN2	MOB1B	FAM170A	RAD18
RNF7	PEX5L	RNF7	SNORA62	MIR4273	NPFFR2	FTMT	SRGAP3
GRK7	TTC14	GRK7	ENTPD3	ROBO2	COX18	ZNF474	SRGAP3-AS4
XRN1	FXR1	XRN1	RPL14	CADM2	PF4V1	SNCAIP	THUMPD3-AS1
PCOLCE2	SOX2	PCOLCE2	ZNF619	MIR5688	CXCL3	SNX2	SETD5
LOC100507389	DCUN1D1	LOC100507389	ZNF621	VGLL3	EREG	PRDM6	LHFPL4
PLSCR4	LAMP3	PLSCR4	TRAK1	MIR4795	BTC	CSNK1G3	MTMR14
PLSCR1	KLHL24	PLSCR1	LYZL4	CHMP2B	PARM1	ALDH7A1	CPNE9
ZIC1	YEATS2	ZIC1	VIPR1	HTR1F	RCHY1	PHAX	BRPF1
CPB1	MAP6D1	CPB1	SS18L2	CGGBP1	THAP6	C5orf63	CAMK1
GYG1	PARL	GYG1	SEC22C	ZNF654	G3BP2	PRRC1	TADA3
HLTF-AS1	MIR4448	HLTF-AS1	NKTR	NSUN3	USO1	SLC12A2-DT	ARPC4
HLTF	ABCC5	HLTF	ZBTB47	EPHA6	NAAA	SLC12A2	ARPC4-TTLL3
WWTR1	HTR3C	WWTR1	ZBTB47-AS1	ARL6	ART3	FBN2	TTLL3
WWTR1-AS1	DVL3	WWTR1-AS1	KLHL40	CRYBG3	STBD1	SLC27A6	RPUSD3
TSC22D2	ABCF3	TSC22D2	HHATL	OR5H2	MIR4450	ISOC1	CIDEC
SERP1	VWA5B2	SERP1	HHATL-AS1	OR5K1	CCNG2	MIR4633	JAGN1
EIF2A	MIR1224	EIF2A	CCDC13-AS1	ST3GAL6	CXCL13	CDC42SE2	IL17RE
SIAH2	ALG3	SIAH2	CCDC13	ST3GAL6-AS1	CNOT6L	PDLIM4	IL17RC
CLRN1	ECE2	CLRN1	HIGD1A	DCBLD2	FRAS1	SLC22A4	CRELD1
GPR87	PSMD2	GPR87	CYP8B1	COL8A1	ANXA3	SLC22A5	PRRT3-AS1
SUCNR1	SNORD66	SUCNR1	ZNF662	CMSS1	PAQR3	MIR3936HG	PRRT3
MBNL1	FAM131A	MBNL1	KRBOX1	FILIP1L	NAA11	IRF1	EMC3
MBNL1-AS1	CLCN2	MBNL1-AS1	KRBOX1-AS1	TBC1D23	ANTXR2	RAD50	CIDECP1
P2RY1	POLR2H	P2RY1	SNRK	NIT2	PRDM8	IL13	FANCD2
RAP2B	THPO	RAP2B	ANO10	TOMM70	FGF5	KIF3A	FANCD2OS
DHX36	EPHB3	DHX36	MIR138-1	LNP1	BMP3	CCNI2	BRK1
MME	MAGEF1	MME	TOPAZ1	TFG	HNRNPD	GDF9	VHL
C3orf33	LOC107986163	C3orf33	ZNF445	SENP7	HNRNPDL	UQCRQ	IRAK2
SLC33A1	VPS8	SLC33A1	ZKSCAN7	PCNP	ENOPH1	ZCCHC10	TATDN2
GMPS	C3orf70	GMPS	ZNF660	ZBTB11-AS1	SCD5	HSPA4	SEC13
KCNAB1-AS2	MIR5588	KCNAB1-AS2	ZNF660-ZNF197	ZBTB11	LIN54	MIR1289-2	MIR885
SSR3	EHHADH	SSR3	ZNF35	PDCL3P4	COPS4	TCF7	ATP2B2
LINC00881	MAP3K13	LINC00881	ZNF502	NXPE3	HPSE	PPP2CA	LINC00606
SHOX2	TMEM41A	SHOX2	ZNF501	CBLB	NKX6-1	MIR3661	SLC6A11
MLF1-DT	TRA2B	MLF1-DT	KIAA1143	CD47	CDS1	CDKN2AIPNL	SLC6A1
MLF1	CRYGS	MLF1	KIF15	IFT57	WDFY3-AS2	CATSPER3	HRH1
LOC100287290	DNAJB11	LOC100287290	MIR564	HHLA2	WDFY3	TIFAB	ATG7
RARRES1	AHSG	RARRES1	TMEM42	MYH15	MAPK10	NEUROG1	TAMM41
IL12A	KNG1	IL12A	ZDHHC3	RETNLB	PTPN13	CXCL14	SYN2
C3orf80	EIF4A2	C3orf80	EXOSC7	MORC1	AFF1-AS1	SLC25A48	TIMP4
TRIM59	SNORD2	TRIM59	CLEC3B	LINC00488	AFF1	TGFBI	PPARG
TRIM59-IFT80	ADIPOQ	TRIM59-IFT80	CDCP1	DPPA2	KLHL8	SMAD5	TSEN2
PPM1L	ST6GAL1	PPM1L	TMEM158	DPPA4	MIR5705	TRPC7	MKRN2
GOLIM4	RPL39L	GOLIM4	LARS2	ABHD10	MEPE	HNRNPA0	RAF1
MIR551B	RTP1	MIR551B	LARS2-AS1	TAGLN3	PKD2	NME5	TMEM40
TERC	RTP4	TERC	LIMD1	TMPRSS7	PPM1K	LOC100128966	CAND2
ACTRT3	SST	ACTRT3	SLC6A20	MIR567	PPM1K-DT	FAM53C	SNORA7A
MYNN	LOC100131635	MYNN	LZTFL1	GCSAM	HERC5	KDM3B	RPL32
GPR160	RTP2	GPR160	CCR9	TBILA	NAP1L5	REEP2	IQSEC1
SLC7A14	BCL6	SLC7A14	CXCR6	CD200	FAM13A	EGR1	NUP210
EIF5A2	FLJ42393	EIF5A2	FYCO1	SLC35A5	TIGD2	ETF1	HDAC11-AS1
MIR569	TPRG1-AS2	MIR569	CCR3	ATG3	GPRIN3	HSPA9	HDAC11
TNIK	TP63	TNIK	CCR2	CD200R1	MMRN1	SIL1	FBLN2
PLD1	CLDN16	PLD1	CCR5AS	SIDT1	GRID2	SNHG4	LINC00620
FNDC3B	OSTN	FNDC3B	CCRL2	NAA50	BMPR1B	MATR3	WNT7A
GHSR	OPA1	GHSR	RTP3	ATP6V1A	TSPAN5	PAIP2	FGD5P1
SPATA16	CPN2	SPATA16	TDGF1	ZDHHC23	TSPAN5-DT	SLC23A1	CHCHD4
TBL1XR1	LRRC15	TBL1XR1	ALS2CL	TIGIT	ADH5	PROB1	TMEM43
GNB4	TMEM44	GNB4	TMIE	ZBTB20-AS1	LOC100507053	DNAJC18	XPC
ACTL6A	LSG1	ACTL6A	PRSS50	LSAMP	ADH1A	ECSCR	LSM3
USP13	FAM43A	USP13	MYL3	UPK1B	ADH1B	CXXC5	SLC6A6
CCDC39	XXYLT1	CCDC39	PTH1R	B4GALT4	DAPP1	NRG2	GRIP2
FXR1	PPP1R2	FXR1	NBEAL2	TMEM39A	LAMTOR3	PURA	CCDC174
DNAJC19	APOD	DNAJC19	NRADDP	POGLUT1	DDIT4L-AS1	HBEGF	FGD5
DCUN1D1	MUC4	DCUN1D1	SETD2	ADPRH	DDIT4L	SLC4A9	FGD5-AS1
LAMP3	MUC20	LAMP3	KIF9-AS1	POPDC2	PPP3CA	ANKHD1	NR2C2
KLHL6	ZDHHC19	KLHL6	KIF9	NR1I2	FLJ20021	ANKHD1-EIF4EBP3	MRPS25
KLHL24	SLC51A	KLHL24	KLHL18	GSK3B	SLC39A8	EIF4EBP3	COL6A4P1
MAP6D1	TM4SF19	MAP6D1	PTPN23	GPR156	TACR3	SRA1	CAPN7
PARL	TM4SF19-DYNLT2B	PARL	SCAP	LRRC58	NPNT	MIR6831	SH3BP5
MIR4448	CEP19	MIR4448	ELP6	FSTL1	AIMP1	CD14	METTL6
ABCC5	PIGX	ABCC5	CSPG5	STXBP5L	TBCK	TMCO6	EAF1
HTR3C	SENP5	HTR3C	DHX30	POLQ	CYP2U1	WDR55	MIR4270
EIF2B5	NCBP2	EIF2B5	MIR1226	ARGFX	CYP2U1-AS1	DND1	COLQ
ABCF3	NCBP2AS2	ABCF3	MAP4	HCLS1	OSTC	ZMAT2	BTD
VWA5B2	PIGZ	VWA5B2	CDC25A	GOLGB1	SEC24B	VTRNA1-3	HACL1
MIR1224	BDH1	MIR1224	MIR4443	ILDR1	SEC24B-AS1	ARAP3	GALNT15
ALG3	LRCH3	ALG3	CAMP	CASR	ELOVL6	GNPDA1	DPH3
EEF1AKMT4	IQCG	EEF1AKMT4	NME6	PARP9	PITX2	SPRY4-AS1	OXNAD1
EEF1AKMT4-ECE2	RPL35A	EEF1AKMT4-ECE2	SPINK8	DTX3L	TIFA	ARHGAP26	RFTN1
CAMK2N2	ANKRD18DP	CAMK2N2	FBXW12	PARP15	NEUROG2-AS1	NR3C1	DAZL
ECE2	FAM157A	ECE2	PLXNB1	SLC49A4	NEUROG2	PRELID2	PLCL2
SNORD66	ZNF718	SNORD66	CCDC51	PDIA5	ANK2	PLAC8L1	SATB1
FAM131A	ZNF876P	FAM131A	TMA7	SEC22A	CAMK2D	RBM27	KCNH8
CLCN2	ZNF732	CLCN2	ATRIP	MYLK-AS1	ARSJ	POU4F3	EFHB
POLR2H	ZNF141	POLR2H	ATRIP-TREX1	HACD2	UGT8	TCERG1	RAB5A
THPO	ZNF721	THPO	TREX1	MYLK	MIR1973	GPR151	PP2D1
EPHB3	PIGG	EPHB3	SHISA5	KALRN	PRSS12	JAKMIP2-AS1	KAT2B
MAGEF1	PDE6B	MAGEF1	PFKFB4	MIR5002	CEP170P1	SPINK1	VENTXP7
LOC107986163	ATP5ME	LOC107986163	UCN2	UMPS	METTL14-DT	FBXO38-DT	ZNF385D
VPS8	MYL5	VPS8	COL7A1	ITGB5	METTL14	FBXO38	UBE2E2-DT
C3orf70	PCGF3	C3orf70	UQCRC1	HEG1	SYNPO2	ABLIM3	UBE2E2
EHHADH-AS1	CPLX1	EHHADH-AS1	TMEM89	MIR5092	C4orf3	AFAP1L1	UBE2E1
TMEM41A	GAK	TMEM41A	NCKIPSD	SNX4	NDNF	GRPEL2-AS1	UBE2E1-AS1
MIR548AQ	TMEM175	MIR548AQ	IP6K2	OSBPL11	QRFPR	PCYOX1L	NKIRAS1
TRA2B	DGKQ	TRA2B	SLC25A20	FAM86JP	PP12613	IL17B	RPL15
ETV5	IDUA	ETV5	ARIH2	ALDH1L1-AS1	SMIM43	MIR143	NR1D2
DGKG	SLC26A1	DGKG	ARIH2OS	ALDH1L1-AS2	EXOSC9	CSNK1A1	THRB-AS1
HRG	FGFRL1	HRG	P4HTM	ALDH1L1	CCNA2	PPARGC1B	THRB
KNG1	RNF212	KNG1	WDR6	KLF15	KIAA1109	CSF1R	RARB
EIF4A2	LOC105374344	EIF4A2	MIR425	UROC1	ADAD1	PDGFRB	TOP2B
SNORD2	SPON2	SNORD2	NDUFAF3	CHST13	ANKRD50	SLC6A7	MIR4442
MIR1248	CTBP1-DT	MIR1248	MIR191	C3orf22	FAT4	TCOF1	NGLY1
SNORA81	MAEA	SNORA81	IMPDH2	NUP210P1	HSPA4L	RPS14	LRRC3B
SNORA63	FAM53A	SNORA63	QRICH1	CHCHD6	PLK4	MYOZ3	NEK10
SNORA4	TMEM129	SNORA4	USP19	PLXNA1	MFSD8	SMIM3	EOMES
ADIPOQ-AS1	TACC3	ADIPOQ-AS1	LAMB2	TPRA1	ABHD18	ANXA6	CMC1
ST6GAL1	FGFR3	ST6GAL1	LAMB2P1	MCM2	LARP1B	CCDC69	ZCWPW2
RPL39L	SCARNA22	RPL39L	CCDC71	PODXL2	PGRMC2	SLC36A3	AZI2
RTP1	NELFA	RTP1	KLHDC8B	ABTB1	PCDH10-DT	SLC36A1	LINC00693
LOC101929130	C4orf48	LOC101929130	C3orf62	KBTBD12	PCDH18	FAT2	RBMS3-AS3
MASP1	NAT8L	MASP1	USP4	SEC61A1	SLC7A11-AS1	LOC100652758	TGFBR2
RTP4	POLN	RTP4	GPX1	DNAJB8-AS1	LINC00616	G3BP1	GADL1
SST	HAUS3	SST	RHOA	DNAJB8	RAB33B-AS1	NMUR2	STT3B
LOC100131635	RNF4	LOC100131635	TCTA	GATA2	RAB33B	HAND1	OSBPL10-AS1
RTP2	TNIP2	RTP2	AMT	GATA2-AS1	SETD7	LARP1	OSBPL10
BCL6	SH3BP2	BCL6	NICN1	RPN1	MAML3	CNOT8	ZNF860
FLJ42393	ADD1	FLJ42393	DAG1	LOC653712	SCOC	KIF4B	GPD1L
TP63	MFSD10	TP63	BSN-DT	ACAD9	UCP1	SGCD	CMTM8
MIR944	GRK4	MIR944	BSN	EFCC1	TBC1D9	NIPAL4	CMTM7
CLDN16	MSANTD1	CLDN16	APEH	GP9	LOC105377623	NIPAL4-DT	CMTM6
GMNC	RGS12	GMNC	MST1	RAB43	USP38	C5orf52	DYNC1LI1
SNAR-I	HGFAC	SNAR-I	RNF123	CNBP	SMARCA5-AS1	CLINT1	CNOT10
MB21D2	DOK7	MB21D2	AMIGO3	COPG1	FREM3	EBF1	TRIM71
PLAAT1	LRPAP1	PLAAT1	GMPPB	RPL32P3	GYPA	UBLCP1	SUSD5
MGC2889	LINC00955	MGC2889	IP6K1	EFCAB12	ANAPC10	LOC285626	FBXL2
OPA1	ADRA2C	OPA1	CDHR4	RHO	ABCE1	IL12B	UBP1
OPA1-AS1	TMEM128	OPA1-AS1	UBA7	PLXND1	OTUD4	PWWP2A	CLASP2
DPPA2P3	LYAR	DPPA2P3	TRAIP	TRH	MMAA	CCNJL	PDCD6IP
HES1	ZBTB49	HES1	CAMKV	ALG1L2	POU4F2	PTTG1	ARPP21
CPN2	NSG1	CPN2	MST1R	COL6A6	ARHGAP10	NUDCD2	MIR128-2
LRRC15	STX18	LRRC15	MON1A	NUDT16-DT	RPS3A	HMMR	STAC
TMEM44-AS1	MSX1	TMEM44-AS1	RBM6	NUDT16	TIGD4	FBLL1	DCLK3
TMEM44	CYTL1	TMEM44	RBM5	MRPL3	ARFIP1	MIR218-2	TRANK1
FAM43A	STK32B	FAM43A	SEMA3F	MIR5704	FHDC1	C5orf58	EPM2AIP1
XXYLT1	EVC2	XXYLT1	SEMA3F-AS1	CPNE4	LOC729870	LCP2	MLH1
ACAP2	CRMP1	ACAP2	GNAT1	DNAJC13	MND1	RANBP17	GOLGA4
PPP1R2	JAKMIP1-DT	PPP1R2	SLC38A3	NPHP3-AS1	TLR2	TLX3	GOLGA4-AS1
APOD	PPP2R2C	APOD	GNAI2	NPHP3	SFRP2	FGF18	ITGA9
MUC4	MAN2B2	MUC4	MIR5787	NPHP3-ACAD11	DCHS2	FBXW11	ITGA9-AS1
MUC20	S100P	MUC20	SEMA3B-AS1	TMEM108	LRAT	STK10	CTDSPL
TFRC	MRFAP1L1	TFRC	SEMA3B	BFSP2	RBM46	EFCAB9	MIR26A1
ZDHHC19	TBC1D14	ZDHHC19	LSMEM2	SRPRB	CTSO	SH3PXD2B	VILL
SLC51A	CCDC96	SLC51A	IFRD2	C3orf36	GLRB	NEURL1B	PLCD1
PCYT1A	TADA2B	PCYT1A	HYAL3	SLCO2A1	C4orf46	MIR5003	DLEC1
TM4SF19	LOC100129931	TM4SF19	NAA80	CEP63	ETFDH	DUSP1	ACAA1
TM4SF19-DYNLT2B	SORCS2	TM4SF19-DYNLT2B	HYAL1	ANAPC13	FNIP2	ERGIC1	MYD88
UBXN7-AS1	MIR4798	UBXN7-AS1	HYAL2	KY	NPY5R	ATP6V0E1	OXSR1
UBXN7	PSAPL1	UBXN7	TUSC2	EPHB1	TKTL2	BNIP1	SLC22A13
RNF168	AFAP1-AS1	RNF168	RASSF1	PPP2R3A	TMA16	NKX2-5	SLC22A14
WDR53	AFAP1	WDR53	RASSF1-AS1	PCCB	FAM218A	CPEB4	XYLB
FBXO45	ABLIM2	FBXO45	ZMYND10	SLC35G2	TRIM60	C5orf47	ACVR2B
PAK2	SH3TC1	PAK2	NPRL2	IL20RB	MSMO1	MIR4634	ACVR2B-AS1
NCBP2	HTRA3	NCBP2	CYB561D2	SOX14	DDX60	HRH2	EXOG
NCBP2AS2	TRMT44	NCBP2AS2	TMEM115	CLDN18	SH3RF1	LOC100996385	SCN10A
PIGZ	GPR78	PIGZ	CACNA2D2	DBR1	NEK1	FAM153B	SCN11A
BDH1	CPZ	BDH1	C3orf18	MRAS	CLCN3	FAF2	WDR48
FYTTD1	HMX1	FYTTD1	HEMK1	ESYT3	AADAT	GPRIN1	GORASP1
LRCH3	DRD5	LRCH3	CISH	PRR23A	GALNTL6	MIR4281	TTC21A
IQCG	SLC2A9	IQCG	MAPKAPK3	PRR23B	LOC441052	SNCB	CSRNP1
RPL35A	MIR3138	RPL35A	DOCK3	PRR23C	GALNT7	EIF4E1B	XIRP1
LMLN	ZNF518B	LMLN	MIR4787	COPB2	GALNT7-DT	TSPAN17	SLC25A38
ZNF718	MIR572	ZNF718	MANF	COPB2-DT	HAND2-AS1	UIMC1	SNORA6
ZNF876P	HS3ST1	ZNF876P	RBM15B	RBP2	HAND2	FGFR4	EIF1B-AS1
ZNF732	RAB28	ZNF732	RAD54L2	RBP1	GLRA3	RAB24	EIF1B
ZNF141	NKX3-2	ZNF141	TEX264	NMNAT3	ADAM29	PRELID1	ENTPD3-AS1
ZNF721	BOD1L1	ZNF721	GRM2	CLSTN2	VEGFC	MXD3	RPL14
PIGG	MIR5091	PIGG	IQCF6	TRIM42	AGA	LMAN2	ZNF619
PDE6B	FBXL5	PDE6B	IQCF2	SLC25A36	WWC2-AS2	RGS14	ZNF621
ATP5ME	BST1	ATP5ME	IQCF5	SPSB4	WWC2	GRK6	CTNNB1
MYL5	FGFBP2	MYL5	IQCF1	RASA2	CDKN2AIP	DBN1	TRAK1
PCGF3	PROM1	PCGF3	RRP9	RNF7	ING2-DT	PDLIM7	VIPR1
CPLX1	LDB2	CPLX1	PARP3	GRK7	STOX2	DOK3	SS18L2
GAK	LAP3	GAK	GPR62	ATP1B3	ENPP6	DDX41	SEC22C
TMEM175	MED28	TMEM175	PCBP4	XRN1	PRIMPOL	FAM193B	NKTR
DGKQ	FAM184B	DGKQ	ABHD14B	ATR	ACSL1	TMED9	ZBTB47
IDUA	MIR218-1	IDUA	ABHD14A	PLS1	MIR3945	B4GALT7	ZBTB47-AS1
SLC26A1	LOC100505912	SLC26A1	ABHD14A-ACY1	TRPC1	HELT	RMND5B	KLHL40
FGFRL1	GBA3	FGFRL1	ACY1	PCOLCE2	CFAP97	NHP2	HHATL
RNF212	PPARGC1A	RNF212	RPL29	LOC100507389	SNX25	COL23A1	HHATL-AS1
LOC105374344	DHX15	LOC105374344	LINC00696	CHST2	C4orf47	ZFP2	CCDC13-AS1
SPON2	SOD3	SPON2	POC1A	PLSCR4	LOC105377590	ZNF454	CCDC13
CTBP1-DT	LGI2	CTBP1-DT	ALAS1	PLSCR2	CCDC110	GRM6	HIGD1A
MAEA	SEPSECS	MAEA	PPM1M	PLSCR1	FLJ38576	ZNF879	CYP8B1
UVSSA	SEPSECS-AS1	UVSSA	MIRLET7G	PLSCR5	CYP4V2	ADAMTS2	ZNF662
FAM53A	PI4K2B	FAM53A	WDR82	ZIC1	KLKB1	RUFY1	KRBOX1
SLBP	ANAPC4	SLBP	GLYCTK	HLTF-AS1	MTNR1A	HNRNPH1	KRBOX1-AS1
LETM1	SLC34A2	LETM1	GLYCTK-AS1	HLTF	FAT1	LTC4S	SNRK
SCARNA22	SEL1L3	SCARNA22	MIR135A1	COMMD2	LOC339975	MIR1229	SNRK-AS1
NELFA	SMIM20	NELFA	DNAH1	RNF13	ZFP42	MGAT4B	ANO10
C4orf48	RBPJ	C4orf48	BAP1	PFN2	TRIML2	TBC1D9B	ABHD5
POLN	STIM2-AS1	POLN	SEMA3G	LOC646903	FRG1-DT	MIR340	MIR138-1
HAUS3	PCDH7	HAUS3	TNNC1	TSC22D2	FRG1	RNF130	TOPAZ1
MXD4	PGM2	MXD4	NISCH	SERP1	PLEKHG4B	RASGEF1C	TCAIM
ZFYVE28	TBC1D1	ZFYVE28	STAB1	EIF2A	LRRC14B	MAPK9	ZKSCAN7
RNF4	TLR10	RNF4	NT5DC2	SIAH2	AHRR	GFPT2	ZNF660
TNIP2	FAM114A1	TNIP2	SMIM4	CLRN1	EXOC3-AS1	MGAT1	ZNF660-ZNF197
SH3BP2	MIR574	SH3BP2	PBRM1	MED12L	EXOC3	LINC00847	ZNF197-AS1
NOP14-AS1	RPL9	NOP14-AS1	GNL3	MBNL1-AS1	SLC9A3	HEIH	ZNF197
NOP14	LIAS	NOP14	SNORD136	P2RY1	MIR4456	ZFP62	ZNF35
GRK4	LOC401127	GRK4	SNORD19	RAP2B	CEP72-DT	BTNL8	ZNF502
HTT-AS	SMIM14	HTT-AS	SNORD19B	ARHGEF26	CEP72	OR2V1	ZNF501
HTT	UBE2K	HTT	SNORD19C	ARHGEF26-AS1	TPPP	TRIM7	KIAA1143
MSANTD1	PDS5A	MSANTD1	SNORD69	GPR149	ZDHHC11	MIR4638	KIF15
RGS12	LOC344967	RGS12	SPCS1	SLC33A1	BRD9	TRIM41	MIR564
HGFAC	N4BP2	HGFAC	NEK4	GMPS	TRIP13	SNORD95	TMEM42
LINC00955	CHRNA9	LINC00955	ITIH1	KCNAB1	NKD2	RACK1	TGM4
ADRA2C	MIR4802	ADRA2C	ITIH3	TIPARP	MIR4635	TRIM52	ZDHHC3
FAM86EP	NSUN7	FAM86EP	ITIH4	TIPARP-AS1	SLC12A7	TRIM52-AS1	EXOSC7
OTOP1	APBB2	OTOP1	SFMBT1	LINC00886	SLC6A19	IRF4	CLEC3B
TMEM128	DCAF4L1	TMEM128	TKT	LEKR1	SLC6A18	HUS1B	CDCP1
LYAR	SLC30A9	LYAR	CACNA1D	LINC00881	TERT	EXOC2	LARS2
ZBTB49	BEND4	ZBTB49	CHDH	SHOX2	MIR4457	FOXQ1	LIMD1
NSG1	SHISA3	NSG1	IL17RB	RSRC1	CLPTM1L	FOXF2	LIMD1-AS1
STX18	ATP8A1	STX18	ACTR8	MLF1-DT	SLC6A3	FOXC1	SACM1L
MSX1	GRXCR1	MSX1	CACNA2D3	MLF1	MIR4277	SERPINB1	SLC6A20
CYTL1	GABRG1	CYTL1	LRTM1	GFM1	MRPL36	SERPINB9	LZTFL1
STK32B	COX7B2	STK32B	ERC2-IT1	LOC100287290	NDUFS6	HTATSF1P2	CCR9
EVC2	GABRA4	EVC2	MIR3938	RARRES1	IRX4	LOC101927759	CXCR6
EVC	GABRB1	EVC	ERC2	MFSD1	C5orf38	RIPK1	FYCO1
CRMP1	CORIN	CRMP1	SPATA12	IQCJ	ADAMTS16-DT	TUBB2A	XCR1
JAKMIP1	NIPAL1	JAKMIP1	IL17RD	IQCJ-SCHIP1	ADAMTS16	TUBB2B	CCR1
JAKMIP1-DT	SLAIN2	JAKMIP1-DT	HESX1	IL12A	NSUN2	SLC22A23	CCR3
PPP2R2C	FRYL	PPP2R2C	DNAH12	C3orf80	SRD5A1	PXDC1	CCR2
MAN2B2	OCIAD2	MAN2B2	PDE12	TRIM59	LOC442132	FAM50B	CCR5AS
S100P	CWH43	S100P	ARF4	TRIM59-IFT80	ADCY2	PRPF4B	CCRL2
MRFAP1L1	DCUN1D4	MRFAP1L1	ARF4-AS1	PPM1L	C5orf49	ECI2-DT	RTP3
BLOC1S4	LRRC66	BLOC1S4	SLMAP	B3GALNT1	FASTKD3	LYRM4-AS1	LRRC2
TBC1D14	SGCB	TBC1D14	FLNB	NMD3	MTRR	RPP40	ALS2CL
CCDC96	SPATA18	CCDC96	DNASE1L3	SLITRK3	SEMA5A	MIR3691	TMIE
TADA2B	DANCR	TADA2B	ABHD6	ZBBX	SNHG18	NRN1	PRSS50
LOC100129931	MIR4449	LOC100129931	HTD2	MYNN	ATPSCKMT	F13A1	MYL3
GRPEL1	SNORA26	GRPEL1	RPP14	LRRIQ4	CCT5	RREB1	PTH1R
SORCS2	RASL11B	SORCS2	PDHB	LRRC34	CMBL	SSR1	NBEAL2
MIR4798	SCFD2	MIR4798	KCTD6	LOC100128164	ANKRD33B	CAGE1	SETD2
PSAPL1	LNX1-AS1	PSAPL1	ACOX2	SEC62	DAP	RIOK1	KIF9-AS1
AFAP1-AS1	LNX1	AFAP1-AS1	FAM107A	GPR160	TRIO	DSP	KIF9
ABLIM2	CHIC2	ABLIM2	FAM3D	PRKCI	LOC100130744	SNRNP48	KLHL18
SH3TC1	GSX2	SH3TC1	FHIT	SKIL	ANKH	BMP6	PTPN23
HTRA3	KIT	HTRA3	PTPRG	CLDN11	FBXL7	PIP5K1P1	SCAP
ACOX3	KDR	ACOX3	PTPRG-AS1	SLC7A14	MYO10	SCARNA27	ELP6
TRMT44	SRD5A3	TRMT44	C3orf14	EIF5A2	BASP1-AS1	SLC35B3	CSPG5
GPR78	CLOCK	GPR78	FEZF2	FNDC3B	GUSBP1	LOC100506207	SMARCC1
CPZ	PDCL2	CPZ	CADPS	GHSR	PRDM9	HULC	DHX30
HMX1	EXOC1	HMX1	SYNPR	NCEH1	CDH10	LINC00518	MIR1226
DRD5	CEP135	DRD5	ATXN7	SPATA16	PDZD2	TMEM14C	CDC25A
SLC2A9	PPAT	SLC2A9	THOC7	NLGN1	GOLPH3	TMEM14B	MIR4443
MIR3138	ARL9	MIR3138	PSMD6-AS2	TBL1XR1	NPR3	GCM2	CAMP
WDR1	THEGL	WDR1	PSMD6	LINC00578	RXFP3	ADTRP	NME6
ZNF518B	HOPX	ZNF518B	PRICKLE2-AS3	KCNMB2	SLC45A2	HIVEP1	SPINK8
CLNK	SPINK2	CLNK	ADAMTS9-AS2	PIK3CA-DT	AMACR	TBC1D7-LOC100130357	FBXW12
HS3ST1	REST	HS3ST1	ADAMTS9	PIK3CA	TTC23L	TBC1D7	PLXNB1
NKX3-2	NOA1	NKX3-2	MAGI1	MFN1	DNAJC21	NOL7	CCDC51
BOD1L1	POLR2B	BOD1L1	LRIG1	ACTL6A	AGXT2	RANBP9	TMA7
MIR5091	EPHA5	MIR5091	KBTBD8	PEX5L	IL7R	CD83	ATRIP
CPEB2-DT	EPHA5-AS1	CPEB2-DT	MIR4272	TTC14	CAPSL	JARID2	ATRIP-TREX1
CPEB2	STAP1	CPEB2	SUCLG2	CCDC39	LOC100506406	MYLIP	TREX1
FBXL5	UBA6	FBXL5	SUCLG2-DT	SOX2	SKP2	MIR4639	SHISA5
FAM200B	UBA6-DT	FAM200B	ARL6IP5	ATP11B	NUP155	GMPR	PFKFB4
BST1	GNRHR	BST1	MITF	DCUN1D1	GDNF	RBM24	UCN2
CD38	TMPRSS11D	CD38	PROK2	MCCC1	EGFLAM	NUP153-AS1	COL7A1
FGFBP2	TMPRSS11A	FGFBP2	LINC00870	LAMP3	LIFR	NUP153	UQCRC1
PROM1	FTLP10	PROM1	RYBP	B3GNT5	LIFR-AS1	KIF13A	TMEM89
TAPT1	YTHDC1	TAPT1	SHQ1	MCF2L2	MIR3650	DEK	NCKIPSD
TAPT1-AS1	UGT2B17	TAPT1-AS1	PPP4R2	LINC00888	PTGER4	MIR548A1	PRKAR2A
QDPR	UGT2B4	QDPR	EBLN2	KLHL6	TTC33	ID4	PRKAR2A-AS1
CLRN2	SULT1B1	CLRN2	PDZRN3	KLHL24	PRKAA1	E2F3	SLC25A20
FAM184B	CSN2	FAM184B	CNTN3	MAP6D1	ZNF131	NRSN1	ARIH2
DCAF16	CSN1S2BP	DCAF16	ROBO2	ABCC5	HMGCS1	DCDC2	ARIH2OS
NCAPG	CSN3	NCAPG	GBE1	HTR3D	PAIP1	MRS2	P4HTM
LCORL	AMTN	LCORL	CADM2	EIF2B5	NNT-AS1	ALDH5A1	WDR6
PACRGL	AMBN	PACRGL	VGLL3	AP2M1	FGF10-AS1	KIAA0319	DALRD3
LOC100505912	UTP3	LOC100505912	HTR1F	ABCF3	FGF10	TDP2	MIR425
GBA3	MOB1B	GBA3	CGGBP1	VWA5B2	HCN1	ACOT13	NDUFAF3
MIR573	SLC4A4	MIR573	ZNF654	MIR1224	EMB	HFE	MIR191
DHX15	ADAMTS3	DHX15	C3orf38	ALG3	PARP8	BTN2A1	IMPDH2
SOD3	COX18	SOD3	PROS1	EEF1AKMT4	ISL1-DT	HCG11	USP19
SEPSECS	CXCL6	SEPSECS	ARL13B	EEF1AKMT4-ECE2	ISL1	HMGN4	LAMB2
SEPSECS-AS1	PF4V1	SEPSECS-AS1	DHFR2	CAMK2N2	MOCS2	ZNF322	LAMB2P1
PI4K2B	PF4	PI4K2B	NSUN3	ECE2	MOCS2-DT	LOC100270746	CCDC71
SLC34A2	EREG	SLC34A2	EPHA6	PSMD2	FST	H2BC12	KLHDC8B
SEL1L3	BTC	SEL1L3	ARL6	SNORD66	ARL15	H2AC12	C3orf62
RBPJ	PARM1	RBPJ	OR5H1	FAM131A	SNX18	MIR3143	USP4
ARAP2	CDKL2	ARAP2	OR5H14	CLCN2	ESM1	POM121L2	GPX1
LOC439933	NAAA	LOC439933	OR5H15	POLR2H	LOC102467081	VN1R10P	RHOA
RELL1	SDAD1	RELL1	OR5K1	THPO	GZMK	ZNF184	TCTA
PGM2	ART3	PGM2	CLDND1	CHRD	MIR449C	ZSCAN12P1	AMT
TBC1D1	CXCL11	TBC1D1	GPR15	EPHB3	CDC20B	TOB2P1	DAG1
TLR10	NUP54	TLR10	CPOX	VPS8	MCIDAS	ZKSCAN4	BSN-DT
TLR1	SCARB2	TLR1	ST3GAL6	C3orf70	CCNO	NKAPL	BSN
FAM114A1	FAM47E	FAM114A1	DCBLD2	EHHADH-AS1	RNF138P1	ZSCAN26	APEH
MIR574	STBD1	MIR574	COL8A1	TMEM41A	PLPP1	PGBD1	MST1
TMEM156	MIR4450	TMEM156	CMSS1	LIPH	IL6ST	ZSCAN31	RNF123
WDR19	SOWAHB	WDR19	FILIP1L	TRA2B	IL6ST-DT	ZSCAN12	AMIGO3
RFC1	CCNG2	RFC1	NIT2	ETV5	SETD9	ZNF311	GMPPB
KLB	MRPL1	KLB	TOMM70	DGKG	MIER3	MAS1L	IP6K1
LOC401127	ANXA3	LOC401127	LNP1	TBCCD1	GPBP1	GABBR1	CDHR4
SMIM14	PRDM8	SMIM14	SENP7	DNAJB11	ACTBL2	HLA-F	UBA7
PDS5A	BMP3	PDS5A	FAM172BP	AHSG	PLK2	IFITM4P	TRAIP
LOC344967	RASGEF1B	LOC344967	TRMT10C	HRG	ELOVL7	HLA-V	CAMKV
N4BP2	HNRNPD	N4BP2	ZBTB11-AS1	EIF4A2	ZSWIM6	HCG4	MST1R
CHRNA9	HNRNPDL	CHRNA9	RPL24	SNORD2	C5orf64	HCG4B	MON1A
MIR4802	ENOPH1	MIR4802	CEP97	RFC4	KIF2A	HLA-A	RBM6
NSUN7	TMEM150C	NSUN7	ALCAM	ST6GAL1	IPO11	HCG9	RBM5
APBB2	MIR575	APBB2	CBLB	LOC101929130	MAST4	RNF39	SEMA3F
DCAF4L1	SCD5	DCAF4L1	CD47	MASP1	CD180	TRIM31	SEMA3F-AS1
SHISA3	PLAC8	SHISA3	IFT57	RTP4	PIK3R1	TRIM10	GNAT1
ATP8A1	COQ2	ATP8A1	MYH15	SST	SLC30A5	TRIM15	SLC38A3
GRXCR1	HELQ	GRXCR1	RETNLB	LOC100131635	OCLN	HLA-L	GNAI2
KCTD8	MRPS18C	KCTD8	DPPA2	RTP2	NAIP	HCG17	MIR5787
GUF1	CDS1	GUF1	DPPA4	BCL6	CARTPT	TRIM39	SEMA3B-AS1
GABRG1	WDFY3-AS2	GABRG1	CD96	FLJ42393	MAP1B	HCG18	SEMA3B
COX7B2	ARHGAP24	COX7B2	ZBED2	TPRG1-AS2	MRPS27	TRIM39-RPP21	LSMEM2
GABRA4	MAPK10	GABRA4	PHLDB2	TP63	PTCD2	HLA-E	IFRD2
GABRB1	SLC10A6	GABRB1	TAGLN3	CLDN1	TNPO1	GNL1	HYAL3
CORIN	C4orf36	CORIN	TMPRSS7	IL1RAP	TMEM171	PRR3	NAA80
LOC101927157	AFF1-AS1	LOC101927157	C3orf52	SNAR-I	BTF3	MIR877	HYAL1
NFXL1	AFF1	NFXL1	MIR567	PYDC2	ARHGEF28	ATAT1	HYAL2
NIPAL1	KLHL8	NIPAL1	GCSAM	PLAAT1	ENC1	DHX16	TUSC2
TEC	HSD17B13	TEC	TBILA	MGC2889	HEXB	PPP1R18	RASSF1
SLAIN2	SPARCL1	SLAIN2	CD200	HES1	HMGCR	FLOT1	RASSF1-AS1
SLC10A4	MEPE	SLC10A4	SLC35A5	LINC00887	CERT1	IER3-AS1	ZMYND10
ZAR1	PPM1K	ZAR1	ATG3	CPN2	POLK	DDR1	NPRL2
OCIAD1	PIGY	OCIAD1	CD200R1L	LRRC15	SV2C	MIR4640	CYB561D2
OCIAD2	PYURF	OCIAD2	BOC	TMEM44-AS1	F2R	VARS2	TMEM115
CWH43	PIGY-DT	CWH43	NAA50	TMEM44	F2RL1	SFTA2	CACNA2D2
DCUN1D4	HERC3	DCUN1D4	ATP6V1A	LSG1	CRHBP	HCG22	C3orf18
SGCB	NAP1L5	SGCB	GRAMD1C	FAM43A	ZBED3-AS1	C6orf15	HEMK1
USP46	TIGD2	USP46	ZDHHC23	XXYLT1	ZBED3	PSORS1C1	CISH
ERVMER34-1	GPRIN3	ERVMER34-1	MIR568	ACAP2	WDR41	CDSN	MAPKAPK3
RASL11B	ATOH1	RASL11B	ZBTB20-AS1	PPP1R2	OTP	PSORS1C2	DOCK3
SCFD2	PDLIM5	SCFD2	GAP43	MUC4	TBCA	CCHCR1	MIR4787
LNX1	PDHA2	LNX1	LSAMP	MUC20	DMGDH	TCF19	MANF
RPL21P44	ADH1B	RPL21P44	IGSF11-AS1	TFRC	BHMT2	HLA-C	RBM15B
CHIC2	TRMT10A	CHIC2	UPK1B	ZDHHC19	BHMT	MICA	RAD54L2
GSX2	DDIT4L	GSX2	B4GALT4	SLC51A	CMYA5	HCP5	TEX264
KIT	PPP3CA	KIT	TMEM39A	PCYT1A	SERINC5	MICB-DT	GRM2
KDR	FLJ20021	KDR	POGLUT1	TM4SF19	ANKRD34B	MICB	IQCF6
SRD5A3	SLC39A8	SRD5A3	TIMMDC1	TM4SF19-DYNLT2B	MSH3	MCCD1	IQCF5
CLOCK	SLC9B2	CLOCK	CD80	UBXN7-AS1	DHFR	DDX39B	IQCF1
PDCL2	CENPE	PDCL2	PLA1A	UBXN7	RASGRF2	DDX39B-AS1	RRP9
EXOC1	TACR3	EXOC1	POPDC2	RNF168	RASGRF2-AS1	LTA	PARP3
SRP72	CXXC4	SRP72	COX17	CEP19	CKMT2	LOC100287329	GPR62
NOA1	ARHGEF38	NOA1	NR1I2	PIGX	CKMT2-AS1	TNF	PCBP4
IGFBP7	NPNT	IGFBP7	GSK3B	SENP5	ZCCHC9	LTB	ABHD14B
EPHA5	AIMP1	EPHA5	GPR156	NCBP2	ACOT12	PRRC2A	ABHD14A
STAP1	GIMD1	STAP1	FSTL1	NCBP2AS2	SSBP2	BAG6	ABHD14A-ACY1
UBA6	DKK2	UBA6	HGD	PIGZ	ATG10	APOM	ACY1
UBA6-DT	PAPSS1	UBA6-DT	STXBP5L	MIR4797	EDIL3	C6orf47	RPL29
FTLP10	CYP2U1	FTLP10	POLQ	BDH1	TMEM161B	GPANK1	DUSP7
UGT2B17	CYP2U1-AS1	UGT2B17	HCLS1	FYTTD1	TMEM161B-DT	CSNK2B	LINC00696
UGT2B7	HADH	UGT2B7	SLC15A2	ANKRD18DP	POLR3G	LY6G5C	POC1A
UGT2B4	LEF1	UGT2B4	ILDR1	FAM157A	MBLAC2	MIR4646	ALAS1
SULT1B1	LEF1-AS1	SULT1B1	CASR	ZNF718	NR2F1	LY6G6F	PPM1M
HTN1	COL25A1	HTN1	MIX23	ZNF876P	POU5F2	LY6G6F-LY6G6D	MIRLET7G
CSN1S2BP	COL25A1-DT	CSN1S2BP	KPNA1	ZNF732	FAM172A	MPIG6B	WDR82
CABS1	SEC24B	CABS1	PARP9	ZNF141	TTC37	CLIC1	GLYCTK
MOB1B	SEC24B-AS1	MOB1B	DTX3L	ZNF721	ARSK	VWA7	GLYCTK-AS1
NPFFR2	CASP6	NPFFR2	PARP15	PIGG	GPR150	HSPA1L	MIR135A1
ADAMTS3	ENPEP	ADAMTS3	PARP14	PDE6B	RHOBTB3	HSPA1A	DNAH1
CXCL6	PITX2	CXCL6	SLC49A4	ATP5ME	ELL2	HSPA1B	BAP1
PF4V1	AP1AR	PF4V1	SEC22A	MYL5	RGMB	SNORD52	PHF7
CXCL1	TIFA	CXCL1	MYLK	PCGF3	FAM174A-DT	NEU1	SEMA3G
PF4	CAMK2D	PF4	CCDC14	CPLX1	FAM174A	EHMT2	TNNC1
CXCL2	UGT8	CXCL2	KALRN	GAK	ST8SIA4	C2	NISCH
EREG	MIR1973	EREG	MIR5002	TMEM175	PAM	CFB	STAB1
AREG	NDST3	AREG	UMPS	DGKQ	NUDT12	STK19	NT5DC2
BTC	C4orf3	BTC	MIR544B	IDUA	EFNA5	TNXB	SMIM4
PARM1	PDE5A	PARM1	ITGB5	SLC26A1	PJA2	ATF6B	PBRM1
CDKL2	LOC107986192	CDKL2	MIR5092	FGFRL1	MAN2A1	FKBPL	GNL3
G3BP2	PRDM5	G3BP2	ZNF148	RNF212	CAMK4	PPT2	SNORD19B
USO1	NDNF	USO1	SNX4	LOC105374344	EPB41L4A	PPT2-EGFL8	SNORD69
PPEF2	QRFPR	PPEF2	ALDH1L1-AS1	SPON2	EPB41L4A-DT	LOC100507547	SPCS1
SDAD1	ANXA5	SDAD1	ALDH1L1-AS2	CTBP1-DT	SRP19	AGPAT1	NEK4
ART3	PP12613	ART3	ALDH1L1	FAM53A	MCC	AGER	ITIH1
SCARB2	SMIM43	SCARB2	KLF15	SLBP	YTHDC2	PBX2	ITIH3
FAM47E	CCNA2	FAM47E	UROC1	TMEM129	KCNN2	GPSM3	SFMBT1
STBD1	ADAD1	STBD1	CHST13	TACC3	TRIM36	HLA-DQA1	PRKCD
MIR4450	FGF2	MIR4450	C3orf22	FGFR3	CCDC112	HLA-DQB1	TKT
MIR548AH	SPRY1	MIR548AH	NUP210P1	LETM1	FEM1C	PSMB8	CACNA1D
CNOT6L	ANKRD50	CNOT6L	CHCHD6	SCARNA22	TMED7-TICAM2	PSMB8-AS1	CHDH
MRPL1	SLC25A31	MRPL1	PLXNA1	NELFA	TMED7	TAP1	IL17RB
PAQR3	HSPA4L	PAQR3	TPRA1	C4orf48	CDO1	PSMB9	ACTR8
NAA11	MFSD8	NAA11	MCM2	POLN	ARL14EPL	LOC100294145	CACNA2D3
GK2	ABHD18	GK2	PODXL2	HAUS3	DMXL1	HLA-DMA	ERC2-IT1
ANTXR2	PGRMC2	ANTXR2	ABTB1	MXD4	PRR16	HLA-DOA	MIR3938
PRDM8	SCLT1	PRDM8	MGLL	ZFYVE28	LOX	COL11A2	ERC2
FGF5	C4orf33	FGF5	KBTBD12	RNF4	MGC32805	RXRB	CCDC66
PRKG2	PABPC4L	PRKG2	SEC61A1	TNIP2	SNX24	SLC39A7	SPATA12
TMEM150C	MGARP	TMEM150C	RUVBL1	SH3BP2	PRDM6	HSD17B8	IL17RD
SCD5	SETD7	SCD5	DNAJB8-AS1	ADD1	PRDM6-AS1	B3GALT4	APPL1
HELQ	MGST2	HELQ	DNAJB8	MFSD10	CSNK1G3	MIR6873	ASB14
MRPS18C	SCOC	MRPS18C	GATA2	NOP14-AS1	ZNF608	WDR46	DNAH12
NKX6-1	ELMOD2	NKX6-1	GATA2-AS1	NOP14	PHAX	RGL2	PDE12
CDS1	RNF150	CDS1	LOC90246	GRK4	LMNB1-DT	TAPBP	DENND6A
WDFY3-AS2	ZNF330	WDFY3-AS2	LOC653712	HTT-AS	LMNB1	DAXX	DENND6A-DT
C4orf36	IL15	C4orf36	ACAD9	HTT	MEGF10	KIFC1	SLMAP
AFF1-AS1	INPP4B	AFF1-AS1	EFCC1	MSANTD1	PRRC1	SYNGAP1	FLNB
AFF1	LOC105377623	AFF1	GP9	RGS12	FBN2	SYNGAP1-AS1	ABHD6
HSD17B13	USP38	HSD17B13	CNBP	HGFAC	SLC27A6	ZBTB9	PXK
MEPE	FREM3	MEPE	COPG1	DOK7	ADAMTS19	GGNBP1	PDHB
PKD2	OTUD4	PKD2	EFCAB12	LRPAP1	ADAMTS19-AS1	LINC00336	KCTD6
PPM1K	MMAA	PPM1K	MBD4	LINC00955	CHSY3	ITPR3	ACOX2
PPM1K-DT	ZNF827	PPM1K-DT	IFT122	FAM86EP	HINT1	LEMD2	FAM107A
HERC5	POU4F2	HERC5	RHO	OTOP1	ACSL6	MLN	FAM3D
HERC3	EDNRA	HERC3	PLXND1	TMEM128	IL3	MIR1275	FHIT
NAP1L5	ARHGAP10	NAP1L5	TRH	LYAR	CSF2	PACSIN1	PTPRG
CCSER1	DCLK2	CCSER1	COL6A5	ZBTB49	P4HA2	SPDEF	PTPRG-AS1
GRID2	MAB21L2	GRID2	COL6A6	NSG1	PDLIM4	UHRF1BP1	C3orf14
ATOH1	LRBA	ATOH1	PIK3R4	CYTL1	SLC22A4	TAF11	FEZF2
SMARCAD1-DT	TMEM154	SMARCAD1-DT	ATP2C1	STK32B	SLC22A5	TCP11	CADPS
SMARCAD1	MND1	SMARCAD1	NUDT16-DT	EVC2	MIR3936HG	DEF6	SYNPR
PDLIM5	TLR2	PDLIM5	NUDT16	CRMP1	IRF1	PPARD	ATXN7
UNC5C	SFRP2	UNC5C	MRPL3	MIR378D1	RAD50	FANCE	THOC7
STPG2	DCHS2	STPG2	MIR5704	JAKMIP1	IL13	RPL10A	PSMD6-AS2
RAP1GDS1	PLRG1	RAP1GDS1	CPNE4	JAKMIP1-DT	KIF3A	TULP1	PSMD6
TSPAN5	RBM46	TSPAN5	DNAJC13	WFS1	CCNI2	CLPSL2	PRICKLE2-AS2
TSPAN5-DT	MAP9	TSPAN5-DT	NPHP3-AS1	PPP2R2C	SOWAHA	CLPSL1	ADAMTS9-AS2
ADH5	PDGFC	ADH5	NPHP3	MAN2B2	HSPA4	SRPK1	ADAMTS9
LOC100507053	GLRB	LOC100507053	NPHP3-ACAD11	S100P	MIR1289-2	SLC26A8	MAGI1
ADH1B	C4orf46	ADH1B	TMEM108	MRFAP1L1	C5orf15	MAPK13	LRIG1
LAMTOR3	ETFDH	LAMTOR3	BFSP2	KIAA0232	LOC105379183	ETV7	KBTBD8
DNAJB14	NAF1	DNAJB14	TOPBP1	CCDC96	VDAC1	STK38	SUCLG2
DDIT4L-AS1	NPY5R	DDIT4L-AS1	TF	TADA2B	CDKL3	CPNE5	SUCLG2-DT
DDIT4L	TKTL2	DDIT4L	RAB6B	LOC100129931	UBE2B	PPIL1	EOGT
BANK1	TRIM61	BANK1	C3orf36	GRPEL1	CDKN2AIPNL	PI16	TMF1
NFKB1	TRIM60	NFKB1	SLCO2A1	SORCS2	CAMLG	MTCH1	UBA3
SLC9B1	SPOCK3	SLC9B1	AMOTL2	PSAPL1	DDX46	FGD2	ARL6IP5
CENPE	PALLD	CENPE	CEP63	AFAP1-AS1	TXNDC15	PIM1	FRMD4B
CXXC4	SH3RF1	CXXC4	ANAPC13	ABLIM2	PCBD2	RNF8	MITF
TET2	NEK1	TET2	KY	SH3TC1	CATSPER3	MIR4462	PROK2
PPA2	MFAP3L	PPA2	EPHB1	HTRA3	PITX1	ZFAND3	RYBP
INTS12	AADAT	INTS12	PCCB	ACOX3	TIFAB	DNAH8	SHQ1
NPNT	HMGB2	NPNT	SLC35G2	TRMT44	NEUROG1	GLP1R	PPP4R2
DKK2	HAND2-AS1	DKK2	NCK1-DT	GPR78	CXCL14	KCNK5	PDZRN3
HADH	HAND2	HADH	NCK1	CPZ	SLC25A48	KCNK16	CNTN3
LEF1-AS1	SPATA4	LEF1-AS1	IL20RB	HMX1	TGFBI	KIF6	MIR4273
RPL34-DT	SPCS3	RPL34-DT	SOX14	DRD5	SMAD5	DAAM2	ROBO2
RPL34	VEGFC	RPL34	CLDN18	SLC2A9	SPOCK1	LRFN2	GBE1
COL25A1	TENM3	COL25A1	A4GNT	MIR3138	HNRNPA0	TSPO2	CADM2
COL25A1-DT	DCTD	COL25A1-DT	DBR1	WDR1	FAM13B-AS1	NFYA	VGLL3
LRIT3	WWC2-AS2	LRIT3	NME9	ZNF518B	FAM13B	TREML1	MIR4795
EGF	WWC2	EGF	MRAS	MIR572	GFRA3	TREM2	CHMP2B
ENPEP	CLDN22	ENPEP	ESYT3	HS3ST1	REEP2	TREML3P	HTR1F
AP1AR	CDKN2AIP	AP1AR	CEP70	RAB28	EGR1	TREML4	CGGBP1
TIFA	ING2-DT	TIFA	FOXL2	NKX3-2	CTNNA1-AS1	TREML5P	ZNF654
NEUROG2-AS1	ING2	NEUROG2-AS1	FOXL2NB	CPEB2-DT	CTNNA1	TREM1	EPHA3
MIR1243	RWDD4	MIR1243	PRR23A	CPEB2	SNORA74A	NCR2	ARL13B
CAMK2D	TRAPPC11	CAMK2D	PRR23B	FBXL5	MZB1	FOXP4-AS1	STX19
UGT8	STOX2	UGT8	PRR23C	BST1	PROB1	FOXP4	EPHA6
MIR1973	IRF2	MIR1973	BPESC1	CD38	SPATA24	MIR4641	CRYBG3
PRSS12	ACSL1	PRSS12	PISRT1	FGFBP2	ECSCR	MDFI	OR5H1
LOC101929762	HELT	LOC101929762	COPB2	PROM1	PSD2	TOMM6	OR5H14
USP53	SLC25A4	USP53	COPB2-DT	TAPT1	NRG2	USP49	OR5H15
C4orf3	UFSP2	C4orf3	RBP2	TAPT1-AS1	PURA	CCND3	OR5K1
PDE5A	C4orf47	PDE5A	RBP1	CLRN2	IGIP	TAF8	CLDND1
LOC107986192	LOC105377590	LOC107986192	NMNAT3	FAM184B	CYSTM1	C6orf132	CPOX
PRDM5	CCDC110	PRDM5	CLSTN2	SLIT2	HBEGF	GUCA1A	ST3GAL6
NDNF	PDLIM3	NDNF	TRIM42	GBA3	SLC4A9	TRERF1	ST3GAL6-AS1
QRFPR	FAM149A	QRFPR	RNF7	MIR573	ANKHD1	LOC107986596	DCBLD2
PP12613	KLKB1	PP12613	GRK7	DHX15	ANKHD1-EIF4EBP3	UBR2	COL8A1
SMIM43	F11	SMIM43	GK5	SOD3	EIF4EBP3	PRPH2	CMSS1
CCNA2	FAT1	CCNA2	XRN1	ZCCHC4	SRA1	ATP6V0CP3	FILIP1L
BBS7	LOC339975	BBS7	ATR	ANAPC4	MIR6831	BICRAL	TBC1D23
KIAA1109	ZFP42	KIAA1109	PLS1	SLC34A2	APBB3	PTCRA	TOMM70
ADAD1	TRIML2	ADAD1	TRPC1	SEL1L3	SLC35A4	CNPY3	LNP1
FGF2	TRIML1	FGF2	PCOLCE2	SMIM20	DND1	CNPY3-GNMT	TFG
NUDT6	FRG1-DT	NUDT6	LOC100507389	TBC1D19	ZMAT2	PEX6	SENP7
SPATA5	FRG1	SPATA5	PAQR9	PCDH7	VTRNA1-2	PPP2R5D	TRMT10C
ANKRD50	LRRC14B	ANKRD50	PAQR9-AS1	ARAP2	LOC112267934	MEA1	PCNP
FAT4	CCDC127	FAT4	CHST2	LOC439933	PCDHB16	KLHDC3	ZBTB11-AS1
INTU	SDHA	INTU	PLSCR4	DTHD1	PCDHB15	CUL7	ZBTB11
SLC25A31	PDCD6-DT	SLC25A31	PLSCR2	C4orf19	PCDHGC5	TTBK1	PDCL3P4
HSPA4L	EXOC3-AS1	HSPA4L	ZIC1	TBC1D1	HDAC3	CRIP3	CEP97
MFSD8	EXOC3	MFSD8	CPB1	FAM114A1	RELL2	ABCC10	NXPE3
ABHD18	SLC9A3	ABHD18	CPA3	MIR574	FCHSD1	DLK2	ZPLD1
LINC00616	MIR4456	LINC00616	GYG1	KLHL5	ARAP3	LRRC73	ALCAM
LINC00499	CEP72-DT	LINC00499	HLTF	RFC1	PCDH1	XPO5	CBLB
MGARP	CEP72	MGARP	HPS3	RPL9	PCDH12	POLH	BBX
NDUFC1	TPPP	NDUFC1	TM4SF1	LIAS	GNPDA1	GTPBP2	CD47
NAA15	ZDHHC11	NAA15	TM4SF1-AS1	LOC401127	SPRY4	MRPS18A	IFT57
SETD7	BRD9	SETD7	WWTR1	UGDH	SPRY4-AS1	VEGFA	MYH15
MGST2	TRIP13	MGST2	WWTR1-AS1	UGDH-AS1	ARHGAP26	MRPL14	CIP2A
MAML3	NKD2	MAML3	COMMD2	UBE2K	HMHB1	TMEM63B	DZIP3
SCOC	MIR4635	SCOC	TSC22D2	LOC344967	SH3RF2	SLC35B2	MORC1
CLGN	SLC12A7	CLGN	SERP1	N4BP2	POU4F3	TCTE1	DPPA2
UCP1	SLC6A19	UCP1	SIAH2	NSUN7	STK32A-AS1	AARS2	DPPA4
ZNF330	SLC6A18	ZNF330	CLRN1	APBB2	STK32A	PLA2G7	ZBED2
INPP4B	TERT	INPP4B	GPR171	UCHL1-DT	DPYSL3	CD2AP	ABHD10
LOC105377623	MIR4457	LOC105377623	IGSF10	UCHL1	JAKMIP2-AS1	CRISP2	TAGLN3
USP38	CLPTM1L	USP38	SUCNR1	TMEM33	SPINK6	CRISP1	TMPRSS7
GAB1	SLC6A3	GAB1	P2RY1	DCAF4L1	ADRB2	DEFB133	C3orf52
HHIP-AS1	LPCAT1	HHIP-AS1	RAP2B	BEND4	MIR584	DEFB114	SLC9C1
HHIP	MIR4277	HHIP	GPR149	SHISA3	SH3TC2	MIR206	CD200
OTUD4	MRPL36	OTUD4	MME	ATP8A1	AFAP1L1	GSTA7P	SLC35A5
SLC10A7	NDUFS6	SLC10A7	C3orf33	KCTD8	GRPEL2	GSTA3	ATG3
POU4F2	IRX4	POU4F2	SLC33A1	YIPF7	GRPEL2-AS1	GSTA4	BOC
EDNRA	IRX2	EDNRA	GMPS	GUF1	PCYOX1L	RN7SK	SPICE1
ARHGAP10	C5orf38	ARHGAP10	KCNAB1-AS2	GABRG1	IL17B	ELOVL5	SIDT1
NR3C2	IRX1	NR3C2	KCNAB1-AS1	GABRA2	MIR143	GCLC	NAA50
DCLK2	ADAMTS16-DT	DCLK2	SSR3	COX7B2	MIR145	KLHL31	ATP6V1A
LRBA	ADAMTS16	LRBA	TIPARP	GABRA4	CSNK1A1	LRRC1	GRAMD1C
RPS3A	MED10	RPS3A	TIPARP-AS1	GABRB1	ARHGEF37	TINAG	ZDHHC23
PRSS48	NSUN2	PRSS48	LEKR1	COMMD8	PPARGC1B	HCRTR2	ZBTB20-AS1
TMEM154	SRD5A1	TMEM154	LINC00881	CORIN	SLC26A2	BMP5	GAP43
FHDC1	LOC442132	FHDC1	CCNL1	LOC101927157	TIGD6	COL21A1	LSAMP
ANXA2P1	ADCY2	ANXA2P1	PTX3	NFXL1	HMGXB3	ZNF451	B4GALT4
MND1	C5orf49	MND1	SHOX2	TEC	CSF1R	ZNF451-AS1	ARHGAP31
RNF175	FASTKD3	RNF175	MLF1-DT	SLAIN2	PDGFRB	BAG2	TMEM39A
SFRP2	MTRR	SFRP2	MLF1	SLC10A4	CDX1	PRIM2	POGLUT1
DCHS2	MIR4636	DCHS2	GFM1	OCIAD1	SLC6A7	KHDRBS2	ADPRH
PLRG1	SEMA5A	PLRG1	LXN	OCIAD2	CAMK2A	PTP4A1	POPDC2
RBM46	SNHG18	RBM46	LOC100287290	CWH43	ARSI	COL9A1	NR1I2
CTSO	TAS2R1	CTSO	RARRES1	DCUN1D4	TCOF1	SMAP1	GSK3B
GLRB	CMBL	GLRB	IL12A	SPATA18	NDST1	B3GAT2	GPR156
GRIA2	ROPN1L-AS1	GRIA2	SMC4	RASL11B	SYNPO	KCNQ5	LRRC58
PPID	ROPN1L	PPID	TRIM59	SCFD2	MYOZ3	KCNQ5-AS1	FSTL1
FNIP2	ANKRD33B	FNIP2	TRIM59-IFT80	LNX1-AS1	SMIM3	DPPA5	HGD
C4orf45	DAP	C4orf45	PPM1L	LNX1	GPX3	KHDC3L	STXBP5L
RAPGEF2	CTNND2	RAPGEF2	B3GALNT1	RPL21P44	TNIP1	OOEP-AS1	FBXO40
NAF1	TRIO	NAF1	SPTSSB	CHIC2	ANXA6	OOEP	ILDR1
NPY1R	LOC100130744	NPY1R	SLITRK3	GSX2	SLC36A2	DDX43	CASR
NPY5R	ZNF622	NPY5R	PDCD10	PDGFRA	FAT2	MTO1	KPNA1
TKTL2	MYO10	TKTL2	SERPINI1	KIT	ATOX1	CD109-AS1	PARP9
TRIM61	BASP1	TRIM61	GOLIM4	KDR	LOC100652758	CD109	DTX3L
TRIM60	BASP1-AS1	TRIM60	TERC	TMEM165	G3BP1	COX7A2	PARP15
TMEM192	PRDM9	TMEM192	MYNN	PDCL2	NMUR2	MYO6	PARP14
KLHL2	LSP1P3	KLHL2	LRRIQ4	EXOC1	GRIA1	HTR1B	HSPBAP1
GK3P	PDZD2	GK3P	LRRC34	CEP135	GALNT10	HMGN3-AS1	SLC49A4
MSMO1	GOLPH3	MSMO1	LOC100128164	PPAT	HAND1	HMGN3	PDIA5
CPE	ZFR	CPE	SEC62	ARL9	MIR3141	LCA5	SEC22A
SPOCK3	ADAMTS12	SPOCK3	PHC3	THEGL	LARP1	SH3BGRL2	HACD2
DDX60	RXFP3	DDX60	SKIL	HOPX	FAXDC2	ELOVL4	MYLK
SH3RF1	SLC45A2	SH3RF1	CLDN11	REST	GEMIN5	BCKDHB	KALRN
NEK1	AMACR	NEK1	SLC7A14	NOA1	CYFIP2	IBTK	UMPS
GALNT7	C1QTNF3	GALNT7	RPL22L1	IGFBP7-AS1	NIPAL4	UBE3D	MIR544B
SAP30	RAI14	SAP30	EIF5A2	IGFBP7	NIPAL4-DT	PGM3	ITGB5
HAND2-AS1	DNAJC21	HAND2-AS1	FNDC3B	EPHA5	ADAM19	RWDD2A	HEG1
HAND2	SPEF2	HAND2	GHSR	EPHA5-AS1	SOX30	ME1	MIR5092
GLRA3	UGT3A1	GLRA3	TNFSF10	UBA6	C5orf52	PRSS35	ZNF148
ADAM29	LMBRD2	ADAM29	SPATA16	UBA6-DT	LSM11	RIPPLY2	SNX4
SPCS3	SKP2	SPCS3	NLGN1	GNRHR	CLINT1	RIPPLY2-CYB5R4	OSBPL11
VEGFC	NIPBL-DT	VEGFC	TBL1XR1	FTLP10	EBF1	CYB5R4	FAM86JP
NEIL3	NIPBL	NEIL3	LINC00578	UGT2B17	UBLCP1	TBX18	ALDH1L1-AS1
LINC00290	GDNF	LINC00290	ZMAT3	UGT2B7	PWWP2A	NT5E	ALDH1L1-AS2
TENM3	EGFLAM	TENM3	ZNF639	SULT1B1	FABP6	SNX14	ALDH1L1
WWC2-AS2	EGFLAM-AS4	WWC2-AS2	ACTL6A	CSN1S2BP	C1QTNF2	SYNCRIP	KLF15
WWC2	RICTOR	WWC2	PEX5L	SMR3A	GABRB2	SNORD50B	ZXDC
CLDN24	C9	CLDN24	CCDC39	UTP3	GABRG2	SNHG5	UROC1
CDKN2AIP	PTGER4	CDKN2AIP	FXR1	RUFY3	MAT2B	HTR1E	CHST13
ING2-DT	SNORD72	ING2-DT	SOX2	GRSF1	WWC1	ZNF292	C3orf22
ING2	MROH2B	ING2	ATP11B	ADAMTS3	FBLL1	RNGTT	NUP210P1
ENPP6	PLCXD3	ENPP6	LAMP3	COX18	MIR218-2	SRSF12	CHCHD6
IRF2	FBXO4	IRF2	MCF2L2	CXCL6	MIR585	PM20D2	PLXNA1
PRIMPOL	GHR	PRIMPOL	LINC00888	PF4V1	DOCK2	GABRR2	PODXL2
SLED1	CCDC152	SLED1	KLHL6	CXCL1	FOXI1	UBE2J1	ABTB1
HELT	ZNF131	HELT	YEATS2	PF4	C5orf58	RRAGD	MGLL
ANKRD37	HMGCS1	ANKRD37	MAP6D1	PPBP	GABRP	ANKRD6	KBTBD12
KLKB1	PAIP1	KLKB1	PARL	CXCL3	RANBP17	MDN1	SEC61A1
FAT1	NNT	FAT1	MIR4448	BTC	TLX3	FUT9	EEFSEC
LOC339975	NNT-AS1	LOC339975	ABCC5	PARM1	FGF18	UFL1	RUVBL1
ZFP42	FGF10-AS1	ZFP42	HTR3D	CDKL2	FBXW11	GPR63	DNAJB8-AS1
TRIML1	FGF10	TRIML1	HTR3C	USO1	STK10	MMS22L	DNAJB8
FRG1-DT	MRPS30-DT	FRG1-DT	EIF2B5	NAAA	SH3PXD2B	POU3F2	GATA2
FRG1	MRPS30	FRG1	DVL3	SDAD1	NEURL1B	FBXL4	GATA2-AS1
PLEKHG4B	EMB	PLEKHG4B	ABCF3	ART3	MIR5003	SIM1	LOC90246
LRRC14B	PARP8	LRRC14B	VWA5B2	NUP54	DUSP1	GRIK2	RPN1
CCDC127	ISL1-DT	CCDC127	MIR1224	SCARB2	ERGIC1	BVES-AS1	RAB7A
SDHA	ISL1	SDHA	ALG3	FAM47E	RPL26L1	POPDC3	ACAD9
EXOC3-AS1	FST	EXOC3-AS1	EEF1AKMT4	STBD1	RPL26L1-AS1	ATG5	EFCC1
EXOC3	ESM1	EXOC3	EEF1AKMT4-ECE2	MIR4450	ATP6V0E1	CD24	GP9
MIR4456	GZMA	MIR4456	CAMK2N2	SOWAHB	CREBRF	BEND3	RAB43
CEP72-DT	GPX8	CEP72-DT	ECE2	CCNI	NKX2-5	SOBP	CNBP
CEP72	MIR449B	CEP72	PSMD2	CCNG2	STC2	SCML4	COPG1
TPPP	MIR449C	TPPP	EIF4G1	CNOT6L	CPEB4	NR2E1	RPL32P3
ZDHHC11	MCIDAS	ZDHHC11	SNORD66	FRAS1	C5orf47	SNX3	EFCAB12
BRD9	CCNO	BRD9	FAM131A	ANXA3	HRH2	ARMC2	MBD4
TRIP13	RNF138P1	TRIP13	CLCN2	PAQR3	LOC100996385	CD164	IFT122
NKD2	PLPP1	NKD2	POLR2H	NAA11	LOC643201	AK9	RHO
MIR4635	DDX4	MIR4635	THPO	PCAT4	ARL10	FIG4	PLXND1
SLC6A19	IL6ST	SLC6A19	CHRD	ANTXR2	NOP16	GPR6	TRH
SLC6A18	IL6ST-DT	SLC6A18	EPHB3	PRDM8	HIGD2A	WASF1	ALG1L2
TERT	MAP3K1	TERT	LOC107986163	FGF5	FAF2	CDC40	COL6A6
MIR4457	MIER3	MIR4457	VPS8	BMP3	RNF44	METTL24	PIK3R4
CLPTM1L	GPBP1	CLPTM1L	C3orf70	RASGEF1B	MIR4281	SLC16A10	ASTE1
LPCAT1	ACTBL2	LPCAT1	EHHADH	HNRNPD	SNCB	REV3L	NEK11
MIR4277	PLK2	MIR4277	TMEM41A	HNRNPDL	EIF4E1B	TRAF3IP2-AS1	NUDT16-DT
NDUFS6	ELOVL7	NDUFS6	SENP2	ENOPH1	TSPAN17	TRAF3IP2	NUDT16
IRX4	SMIM15-AS1	IRX4	TRA2B	TMEM150C	UNC5A	TUBE1	SNORA58
IRX2	SMIM15	IRX2	ETV5	MIR575	UIMC1	FAM229B	MRPL3
C5orf38	ZSWIM6	C5orf38	DGKG	SCD5	ZNF346	LAMA4	DNAJC13
IRX1	HTR1A	IRX1	TBCCD1	COQ2	FGFR4	HDAC2-AS2	UBA5
ADAMTS16-DT	SGTB	ADAMTS16-DT	DNAJB11	HPSE	NSD1	HDAC2	NPHP3-AS1
ADAMTS16	NLN	ADAMTS16	AHSG	NKX6-1	RAB24	HS3ST5	NPHP3
NSUN2	MAST4	NSUN2	KNG1	CDS1	PRELID1	FRK	NPHP3-ACAD11
MIR4278	CD180	MIR4278	SNORD2	WDFY3-AS2	MXD3	KPNA5	TMEM108
LOC442132	PIK3R1	LOC442132	SNORA63B	WDFY3	LMAN2	RFX6	BFSP2
ADCY2	CCNB1	ADCY2	MIR1248	ARHGAP24	RGS14	VGLL2	CDV3
MIR4636	CCDC125	MIR4636	SNORA81	MAPK10	SLC34A1	DCBLD1	TOPBP1
SEMA5A	MARVELD2	SEMA5A	SNORA63	PTPN13	PFN3	LOC101927919	TF
SNHG18	OCLN	SNHG18	ADIPOQ-AS1	SLC10A6	GRK6	NUS1	SRPRB
ROPN1L-AS1	BDP1	ROPN1L-AS1	ST6GAL1	AFF1-AS1	PRR7	MCM9	RAB6B
ROPN1L	CARTPT	ROPN1L	RPL39L	AFF1	PRR7-AS1	MAN1A1	C3orf36
ANKRD33B	MAP1B	ANKRD33B	RTP1	KLHL8	DBN1	HSF2	SLCO2A1
DAP	ZNF366	DAP	LOC101929130	MIR5705	PDLIM7	FABP7	RYK
LOC100130744	TNPO1	LOC100130744	MASP1	NUDT9	DOK3	SMPDL3A	AMOTL2
MIR4637	FCHO2	MIR4637	RTP4	DMP1	DDX41	CLVS2	MIR4788
ANKH	TMEM171	ANKH	SST	MEPE	FAM193B	NKAIN2	CEP63
ZNF622	TMEM174	ZNF622	LOC100131635	PPM1K	TMED9	RNF217	ANAPC13
MYO10	FOXD1	MYO10	RTP2	PPM1K-DT	LOC202181	RNF217-AS1	KY
BASP1-AS1	ARHGEF28	BASP1-AS1	LPP	HERC5	FAM153A	TPD52L1	EPHB1
GUSBP1	ENC1	GUSBP1	LPP-AS2	PIGY	LOC728554	HDDC2	PPP2R3A
CDH12	HEXB	CDH12	FLJ42393	PYURF	PROP1	HEY2	PCCB
GOLPH3	GFM2	GOLPH3	TPRG1	PIGY-DT	N4BP3	HINT3	STAG1
ZFR	LOC441086	ZFR	TP63	HERC3	NHP2	RSPO3	SLC35G2
SUB1	GCNT4	SUB1	CLDN16	NAP1L5	COL23A1	LAMA2	NCK1-DT
NPR3	HMGCR	NPR3	CLDN1	FAM13A	ZNF354B	L3MBTL3	NCK1
RXFP3	SV2C	RXFP3	IL1RAP	TIGD2	ZNF454	TMEM200A	SOX14
SLC45A2	F2R	SLC45A2	GMNC	GPRIN3	GRM6	STX7	CLDN18
RAI14	F2RL1	RAI14	SNAR-I	ATOH1	ZNF354C	TAAR8	DZIP1L
RAD1	S100Z	RAD1	OSTN	SMARCAD1-DT	ADAMTS2	TAAR5	A4GNT
BRIX1	SNORA47	BRIX1	CCDC50	SMARCAD1	HNRNPH1	VNN1	DBR1
AGXT2	ZBED3	AGXT2	UTS2B	UNC5C	LTC4S	RPS12	ARMC8
SPEF2	PDE8B	SPEF2	MB21D2	PDHA2	MIR1229	SNORD101	NME9
UGT3A1	WDR41	UGT3A1	ATP13A5	RAP1GDS1	MGAT4B	EYA4	ESYT3
UGT3A2	OTP	UGT3A2	ATP13A4-AS1	ADH5	SQSTM1	TARID	CEP70
GDNF	TBCA	GDNF	OPA1	LOC100507053	RNF130	TCF21	FAIM
EGFLAM	AP3B1	EGFLAM	DPPA2P3	ADH7	RASGEF1C	MIR548A2	FOXL2
EGFLAM-AS2	SCAMP1-AS1	EGFLAM-AS2	LINC00887	DAPP1	MAPK9	MAP3K5	FOXL2NB
OSMR-DT	SCAMP1	OSMR-DT	CPN2	LAMTOR3	GFPT2	SLC35D3	PRR23A
OSMR	LHFPL2	OSMR	LRRC15	DNAJB14	CNOT6	IFNGR1	PRR23B
RICTOR	DMGDH	RICTOR	GP5	DDIT4L-AS1	OR2Y1	OLIG3	PRR23C
C9	BHMT2	C9	TMEM44-AS1	DDIT4L	MGAT1	TNFAIP3	BPESC1
PRKAA1	BHMT	PRKAA1	TMEM44	PPP3CA	LINC00847	WAKMAR2	PISRT1
RPL37	CMYA5	RPL37	XXYLT1	FLJ20021	HEIH	CCDC28A-AS1	MRPS22
CCDC152	MTX3	CCDC152	ACAP2	BANK1	ZFP62	CCDC28A	COPB2
ANXA2R	THBS4	ANXA2R	PPP1R2	SLC39A8	BTNL3	ECT2L	COPB2-DT
ANXA2R-AS1	SERINC5	ANXA2R-AS1	APOD	NFKB1	OR2V1	REPS1	RBP1
LOC100132356	ZFYVE16	LOC100132356	MUC4	LOC105377621	OR2V2	ABRACL	NMNAT3
LOC100506639	FAM151B-DT	LOC100506639	MUC20	MANBA	TRIM7	HECA	CLSTN2
ZNF131	FAM151B	ZNF131	TFRC	SLC9B2	SNORD95	CITED2	SLC25A36
CCL28	ANKRD34B	CCL28	ZDHHC19	CENPE	RACK1	LOC153910	SPSB4
PAIP1	MSH3	PAIP1	SLC51A	TACR3	TRIM52	HIVEP2	RASA2
NNT-AS1	DHFR	NNT-AS1	PCYT1A	INTS12	TRIM52-AS1	AIG1	RNF7
MRPS30-DT	CKMT2	MRPS30-DT	TM4SF19	GSTCD	HUS1B	FUCA2	GRK7
MRPS30	CKMT2-AS1	MRPS30	TM4SF19-DYNLT2B	NPNT	EXOC2	LTV1	GK5
HCN1	ZCCHC9	HCN1	UBXN7-AS1	DKK2	FOXQ1	PLAGL1	ATR
ISL1-DT	ACOT12	ISL1-DT	UBXN7	PAPSS1	MIR6720	SF3B5	PLS1
ISL1	ATG10	ISL1	WDR53	SGMS2	FOXC1	UTRN	TRPC1
MOCS2	RPS23	MOCS2	FBXO45	CYP2U1	GMDS	SHPRH	PCOLCE2
MOCS2-DT	ATP6AP1L	MOCS2-DT	CEP19	CYP2U1-AS1	WRNIP1	RAB32	PAQR9
FST	HAPLN1	FST	PIGX	HADH	SERPINB1	SAMD5	PAQR9-AS1
MIR581	EDIL3	MIR581	PAK2	LEF1-AS1	MIR4645	UST	CHST2
ESM1	COX7C	ESM1	SENP5	OSTC	SERPINB9	ZC3H12D	PLOD2
GZMA	MIR4280	GZMA	NCBP2	COL25A1	HTATSF1P2	GINM1	PLSCR4
MIR449A	POLR3G	MIR449A	NCBP2AS2	COL25A1-DT	LOC101927759	LATS1	PLSCR2
MIR449B	MBLAC2	MIR449B	PIGZ	SEC24B	BPHL	PCMT1	CPB1
CDC20B	POU5F2	CDC20B	DLG1	SEC24B-AS1	TUBB2B	RAET1E-AS1	CPA3
MCIDAS	KIAA0825	MCIDAS	MIR4797	CASP6	PSMG4	LRP11	GYG1
CCNO	SLF1	CCNO	BDH1	PLA2G12A	SLC22A23	RAET1G	HLTF-AS1
DHX29	TTC37	DHX29	FYTTD1	GAR1	FAM50B	ULBP2	HLTF
MTREX	ARSK	MTREX	IQCG	ENPEP	FAM217A	ULBP1	HPS3
MIR5687	GPR150	MIR5687	RPL35A	PITX2	C6orf201	RAET1K	TM4SF1
RNF138P1	RFESD	RNF138P1	LMLN	AP1AR	ECI2	RAET1L	TM4SF1-AS1
PLPP1	RHOBTB3	PLPP1	ANKRD18DP	TIFA	ECI2-DT	PPP1R14C	WWTR1
DDX4	ERAP1	DDX4	FAM157A	NEUROG2-AS1	CDYL	PLEKHG1	WWTR1-AS1
IL31RA	RGMB	IL31RA	ZNF718	MIR1243	PPP1R3G	RMND1	RNF13
IL6ST	RGMB-AS1	IL6ST	ZNF876P	UGT8	LYRM4	ARMT1	PFN2
IL6ST-DT	FAM174A-DT	IL6ST-DT	ZNF732	NDST4	FARS2	FBXO5	LOC646903
MIER3	FAM174A	MIER3	ZNF141	PRSS12	NRN1	IPCEF1	TSC22D2
GPBP1	SLCO4C1	GPBP1	ZNF721	SYNPO2	F13A1	TFB1M	SERP1
ACTBL2	SLCO6A1	ACTBL2	PIGG	LOC101929762	LY86	ARID1B	EIF2A
PLK2	PAM	PLK2	PDE6B	USP53	RREB1	LOC115308161	SIAH2
RAB3C	EFNA5	RAB3C	ATP5ME	C4orf3	SSR1	TMEM242	MED12L
PART1	FER	PART1	MYL5	PDE5A	DSP	ZDHHC14	IGSF10
ELOVL7	MAN2A1	ELOVL7	PCGF3	LOC107986192	SNRNP48	SYNJ2	SUCNR1
ERCC8	TMEM232	ERCC8	CPLX1	PRDM5	TXNDC5	TMEM181	MBNL1
NDUFAF2	TSLP	NDUFAF2	GAK	NDNF	PIP5K1P1	MIR3918	MBNL1-AS1
SMIM15-AS1	CAMK4	SMIM15-AS1	TMEM175	QRFPR	SCARNA27	FNDC1	P2RY1
SMIM15	EPB41L4A	SMIM15	DGKQ	PP12613	SLC35B3	FNDC1-AS1	RAP2B
ZSWIM6	EPB41L4A-DT	ZSWIM6	IDUA	SMIM43	LOC100506207	SOD2	ARHGEF26
C5orf64	APC	C5orf64	FGFRL1	EXOSC9	HULC	SOD2-OT1	ARHGEF26-AS1
DIMT1	SRP19	DIMT1	RNF212	CCNA2	TMEM14C	TCP1	DHX36
IPO11	REEP5	IPO11	LOC105374344	ADAD1	GCM2	MRPL18	MME
HTR1A	DCP2	HTR1A	TMED11P	FGF2	SYCP2L	PNLDC1	C3orf33
RGS7BP	MCC	RGS7BP	SPON2	NUDT6	ELOVL2-AS1	MAS1	GMPS
TRIM23	TSSK1B	TRIM23	CTBP1	SPATA5	ELOVL2	SLC22A1	SSR3
LOC100303749	KCNN2	LOC100303749	CTBP1-DT	ANKRD50	SMIM13	SLC22A2	TIPARP
PIK3R1	TRIM36	PIK3R1	MAEA	SLC25A31	ERVFRD-1	SLC22A3	TIPARP-AS1
SLC30A5	PGGT1B	SLC30A5	FAM53A	HSPA4L	TMEM170B	MAP3K4-AS1	LINC00886
CENPH	CCDC112	CENPH	SLBP	PLK4	ADTRP	AGPAT4-IT1	LEKR1
MRPS36	TMED7-TICAM2	MRPS36	TMEM129	SCLT1	HIVEP1	DKFZp451B082	LINC00881
CCDC125	TMED7	CCDC125	TACC3	C4orf33	LOC100130357	CAHM	CCNL1
RAD17	CDO1	RAD17	FGFR3	PCDH10-DT	GFOD1	QKI	PTX3
TAF9	ARL14EPL	TAF9	LETM1	PCDH10	SIRT5	C6orf118	SHOX2
AK6	COMMD10	AK6	SCARNA22	PABPC4L	NOL7	LINC00602	MLF1-DT
GTF2H2C	SEMA6A-AS2	GTF2H2C	NELFA	SLC7A11-AS1	RANBP9	LINC00473	MLF1
GTF2H2	SEMA6A	GTF2H2	C4orf48	LINC00499	MCUR1	MPC1	GFM1
PMCHL2	DMXL1	PMCHL2	NAT8L	MGARP	RNF182	RNASET2	LOC100287290
BDP1	TNFAIP8	BDP1	POLN	NDUFC1	DTNBP1	MIR3939	RARRES1
CARTPT	FAM170A	CARTPT	HAUS3	NAA15	MYLIP	CEP43	IL12A
MAP1B	PRR16	MAP1B	MXD4	RAB33B-AS1	GMPR	CCR6	C3orf80
MRPS27	FTMT	MRPS27	ZFYVE28	RAB33B	ATXN1-AS1	GPR31	IFT80
PTCD2	LOX	PTCD2	RNF4	SETD7	ATXN1	TTLL2	TRIM59
ZNF366	SNCAIP	ZNF366	TNIP2	CLGN	RBM24	HGC6.3	TRIM59-IFT80
TNPO1	MGC32805	TNPO1	SH3BP2	TBC1D9	NUP153-AS1	KIF25	KPNA4
FCHO2	SNX24	FCHO2	ADD1	ZNF330	NUP153	DACT2	PPM1L
TMEM174	PPIC	TMEM174	MFSD10	IL15	KIF13A	SMOC2	B3GALNT1
FOXD1	PRDM6	FOXD1	NOP14-AS1	INPP4B	NHLRC1	THBS2	NMD3
ANKRA2	PRDM6-AS1	ANKRA2	NOP14	LOC105377623	TPMT	WDR27	SPTSSB
UTP15	CSNK1G3	UTP15	GRK4	USP38	KDM1B	C6orf120	SLITRK3
ARHGEF28	ZNF608	ARHGEF28	HTT-AS	SMARCA5-AS1	DEK	PHF10	ZBBX
HEXB	ALDH7A1	HEXB	HTT	FREM3	ID4	LOC154449	WDR49
ENC1	PHAX	ENC1	MSANTD1	HHIP-AS1	MBOAT1	FAM120B	PDCD10
LOC441086	C5orf63	LOC441086	RGS12	HHIP	E2F3	DLL1	SERPINI1
GCNT4	MEGF10	GCNT4	HGFAC	SMAD1	HDGFL1	MIR4644	GOLIM4
ANKRD31	SLC12A2-DT	ANKRD31	DOK7	MMAA	NRSN1	PDCD2	MECOM
HMGCR	SLC12A2	HMGCR	LINC00955	ZNF827	MRS2	FAM20C	TERC
SV2C	FBN2	SV2C	ADRA2C	SLC10A7	ALDH5A1	LOC442497	ACTRT3
IQGAP2	SLC27A6	IQGAP2	OTOP1	POU4F2	TDP2	PDGFA	MYNN
F2RL1	ISOC1	F2RL1	LYAR	TTC29	ACOT13	DNAAF5	LRRIQ4
S100Z	MIR4633	S100Z	ZBTB49	EDNRA	CMAHP	PRKAR1B	LRRC34
AGGF1	ADAMTS19	AGGF1	NSG1	ARHGAP10	SLC17A2	SUN1	LOC100128164
SNORA47	ADAMTS19-AS1	SNORA47	STX18	NR3C2	BTN2A2	GET4	SEC62
ZBED3-AS1	CHSY3	ZBED3-AS1	MSX1	MAB21L2	BTN2A1	ADAP1	GPR160
ZBED3	HINT1	ZBED3	CYTL1	RPS3A	HCG11	COX19	PHC3
OTP	ACSL6	OTP	STK32B	TMEM154	HMGN4	CYP2W1	SKIL
AP3B1	IL3	AP3B1	EVC2	TIGD4	POM121L2	ZFAND2A	CLDN11
SCAMP1-AS1	CSF2	SCAMP1-AS1	CRMP1	ARFIP1	ZNF391	ZFAND2A-DT	SLC7A14
SCAMP1	PDLIM4	SCAMP1	MIR378D1	FHDC1	TOB2P1	UNCX	EIF5A2
DMGDH	SLC22A5	DMGDH	WFS1	LOC729870	ZKSCAN4	MICALL2	TNIK
BHMT2	MIR3936HG	BHMT2	PPP2R2C	TRIM2	ZSCAN26	MAFK	PLD1
BHMT	IRF1	BHMT	MAN2B2	TLR2	PGBD1	PSMG3	FNDC3B
JMY	IL13	JMY	S100P	RNF175	OR10C1	PSMG3-AS1	GHSR
CMYA5	KIF3A	CMYA5	MRFAP1L1	SFRP2	OR2H2	MIR4655	NCEH1
MTX3	CCNI2	MTX3	KIAA0232	DCHS2	GABBR1	MAD1L1	ECT2
THBS4	GDF9	THBS4	TBC1D14	RBM46	MOG	MRM2	SPATA16
CRSP8P	UQCRQ	CRSP8P	CCDC96	MAP9	ZFP57	NUDT1	NLGN1
ZFYVE16	LEAP2	ZFYVE16	LOC100129931	CTSO	HLA-F	EIF3B	ZMAT3
MSH3	AFF4	MSH3	GRPEL1	PDGFC	HLA-F-AS1	CHST12	PIK3CA-DT
DHFR	FSTL4	DHFR	SORCS2	GLRB	IFITM4P	LFNG	PIK3CA
RASGRF2	C5orf15	RASGRF2	MIR4798	GRIA2	HLA-V	BRAT1	ZNF639
CKMT2	LOC105379183	CKMT2	PSAPL1	C4orf46	HCG4	TTYH3	MFN1
SSBP2	VDAC1	SSBP2	AFAP1-AS1	ETFDH	HLA-G	AMZ1	GNB4
ATG10	TCF7	ATG10	AFAP1	FNIP2	HCG4B	SDK1	ACTL6A
MIR3977	SKP1	MIR3977	ABLIM2	RAPGEF2	HLA-A	FOXK1	MRPL47
TMEM167A	CDKL3	TMEM167A	SH3TC1	NPY5R	HCG9	AP5Z1	NDUFB5
XRCC4	UBE2B	XRCC4	HTRA3	TKTL2	PPP1R11	MIR4656	USP13
VCAN	CDKN2AIPNL	VCAN	ACOX3	TRIM60	TRIM31	RADIL	TTC14
HAPLN1	SEC24A	HAPLN1	GPR78	GK3P	TRIM10	MMD2	CCDC39
COX7C	DDX46	COX7C	CPZ	MSMO1	TRIM15	RBAK	FXR1
RASA1	C5orf24	RASA1	DRD5	TLL1	HLA-L	RBAK-RBAKDN	SOX2
TMEM161B	TXNDC15	TMEM161B	SLC2A9	SPOCK3	GNL1	RBAKDN	ATP11B
TMEM161B-DT	PCBD2	TMEM161B-DT	MIR3138	DDX60	PRR3	SLC29A4	DCUN1D1
CETN3	PITX1-AS1	CETN3	WDR1	DDX60L	MIR877	TNRC18	MCCC1
LOC731157	PITX1	LOC731157	ZNF518B	SH3RF1	ATAT1	MIR589	LAMP3
POLR3G	TIFAB	POLR3G	MIR572	GALNTL6	C6orf136	OCM	MCF2L2
MBLAC2	NEUROG1	MBLAC2	RAB28	LOC441052	PPP1R18	CCZ1	LINC00888
POU5F2	CXCL14	POU5F2	BOD1L1	GALNT7	NRM	PMS2	KLHL6
FAM81B	SLC25A48	FAM81B	MIR5091	GALNT7-DT	MDC1	AIMP2	KLHL24
GPR150	IL9	GPR150	FBXL5	SAP30	FLOT1	EIF2AK1	YEATS2
RFESD	TGFBI	RFESD	BST1	HAND2-AS1	IER3-AS1	USP42	MAP6D1
ELL2	VTRNA2-1	ELL2	FGFBP2	HAND2	IER3	CYTH3	PARL
LOC101929710	SPOCK1	LOC101929710	PROM1	SPATA4	DDR1	SAGSIN1	ABCC5-AS1
ERAP1	MIR874	ERAP1	TAPT1	SPCS3	MIR4640	FAM220A	ABCC5
LNPEP	KLHL3	LNPEP	TAPT1-AS1	AGA	VARS2	GRID2IP	HTR3D
RGMB	PKD2L2	RGMB	LDB2	DCTD	SFTA2	ZDHHC4	HTR3C
FAM174A-DT	FAM13B-AS1	FAM174A-DT	QDPR	WWC2-AS2	MUC21	ZNF853	EIF2B5
FAM174A	FAM13B	FAM174A	CLRN2	WWC2	HCG22	ZNF12	AP2M1
SLCO4C1	WNT8A	SLCO4C1	FAM184B	CLDN22	C6orf15	CCZ1B	ABCF3
SLCO6A1	NME5	SLCO6A1	DCAF16	CLDN24	PSORS1C1	MIOS-DT	VWA5B2
PAM	LOC100128966	PAM	NCAPG	ING2-DT	CDSN	MIOS	MIR1224
GIN1	KDM3B	GIN1	LCORL	ING2	PSORS1C2	GLCCI1-DT	ALG3
PPIP5K2	REEP2	PPIP5K2	SLIT2	STOX2	CCHCR1	GLCCI1	EEF1AKMT4
RAB9BP1	EGR1	RAB9BP1	MIR218-1	ENPP6	TCF19	ICA1	EEF1AKMT4-ECE2
EFNA5	ETF1	EFNA5	PACRGL	CASP3	POU5F1	ICA1-AS1	CAMK2N2
FER	SNORD63	FER	LOC100505912	PRIMPOL	HCP5	NXPH1	ECE2
PJA2	CTNNA1-AS1	PJA2	GBA3	ACSL1	HCG26	PHF14	PSMD2
TSLP	CTNNA1	TSLP	SOD3	HELT	MICB-DT	SCIN	EIF4G1
EPB41L4A-AS1	SIL1	EPB41L4A-AS1	LGI2	SLC25A4	MICB	DGKB	SNORD66
SNORA13	MATR3	SNORA13	PI4K2B	UFSP2	MCCD1	LRRC72	FAM131A
EPB41L4A	SLC23A1	EPB41L4A	ANAPC4	C4orf47	ATP6V1G2	ANKMY2	CLCN2
EPB41L4A-DT	MZB1	EPB41L4A-DT	SLC34A2	PDLIM3	ATP6V1G2-DDX39B	BZW2	POLR2H
SRP19	PROB1	SRP19	SEL1L3	FLJ38576	NFKBIL1	AHR	CHRD
REEP5	SPATA24	REEP5	SMIM20	CYP4V2	LOC100287329	SNX13	EPHB3
DCP2	DNAJC18	DCP2	RBPJ	KLKB1	LTA	HDAC9	MAGEF1
MCC	ECSCR	MCC	CCKAR	FAT1	TNF	TWIST1	LOC107986163
TSSK1B	UBE2D2	TSSK1B	PCDH7	LOC339975	LTB	MACC1-AS1	VPS8
KCNN2	CXXC5	KCNN2	ARAP2	ZFP42	AIF1	ITGB8	C3orf70
TRIM36	PSD2	TRIM36	LOC439933	TRIML1	PRRC2A	SP4	MIR5588
FEM1C	NRG2	FEM1C	DTHD1	FRG1-DT	GPANK1	RAPGEF5	EHHADH
CDO1	PURA	CDO1	PGM2	FRG1	CSNK2B	STEAP1B	TMEM41A
ATG12	HBEGF	ATG12	TBC1D1	LRRC14B	MIR4646	FAM126A	MIR548AQ
AP3S1	SLC4A9	AP3S1	PTTG2	PDCD6-DT	LY6G6F	KLHL7-DT	TRA2B
ARL14EPL	EIF4EBP3	ARL14EPL	KLF3	PDCD6	LY6G6F-LY6G6D	KLHL7	ETV5
COMMD10	MIR6831	COMMD10	KLF3-AS1	PDCD6-AHRR	LY6G6C	GPNMB	DGKG
SEMA6A-AS2	APBB3	SEMA6A-AS2	RFC1	AHRR	MPIG6B	IGF2BP3	TBCCD1
DMXL1	SLC35A4	DMXL1	RPL9	EXOC3-AS1	DDAH2	RPS2P32	DNAJB11
HSD17B4	CD14	HSD17B4	LIAS	EXOC3	CLIC1	FAM221A	AHSG
FAM170A	TMCO6	FAM170A	LOC401127	SLC9A3	MSH5-SAPCD1	STK31	FETUB
FTMT	WDR55	FTMT	UGDH	MIR4456	MSH5	NPY	HRG
SNCAIP	DND1	SNCAIP	UGDH-AS1	CEP72-DT	VWA7	CYCS	EIF4A2
MGC32805	ZMAT2	MGC32805	SMIM14	CEP72	LSM2	MIR148A	SNORD2
SNX2	VTRNA1-2	SNX2	PDS5A	TPPP	SNHG32	HNRNPA2B1	ST6GAL1
SNX24	PCDHB1	SNX24	CHRNA9	ZDHHC11	SNORD48	CBX3	RPL39L
PRDM6	PCDHB2	PRDM6	MIR4802	BRD9	SNORD52	SKAP2	RTP1
PRDM6-AS1	PCDHB7	PRDM6-AS1	NSUN7	TRIP13	NEU1	HOXA2	LOC101929130
CEP120	PCDHB16	CEP120	APBB2	NKD2	EHMT2	HOXA4	MASP1
PHAX	PCDHB9	PHAX	UCHL1-DT	MIR4635	ZBTB12	HOXA-AS3	RTP4
LMNB1-DT	PCDHB10	LMNB1-DT	UCHL1	SLC12A7	CFB	HOXA6	SST
LMNB1	PCDHB12	LMNB1	TMEM33	SLC6A19	MIR1236	HOXA7	LOC100131635
C5orf63	PCDHB15	C5orf63	DCAF4L1	SLC6A18	NELFE	HOXA9	RTP2
PRRC1	SLC25A2	PRRC1	SLC30A9	TERT	SKIV2L	HOXA10-AS	LPP
FBN2	PCDHGB8P	FBN2	BEND4	MIR4457	STK19	MIR196B	LPP-AS2
ADAMTS19	DIAPH1	ADAMTS19	SHISA3	CLPTM1L	DXO	HOXA10	FLJ42393
ADAMTS19-AS1	HDAC3	ADAMTS19-AS1	GRXCR1	SLC6A3	CYP21A2	HOXA11	TPRG1
CHSY3	RELL2	CHSY3	GUF1	LPCAT1	TNXB	HOXA11-AS	TP63
CDC42SE2	FCHSD1	CDC42SE2	GABRG1	MIR4277	ATF6B	HOXA13	CLDN16
ACSL6	ARAP3	ACSL6	GABRA2	MRPL36	PRRT1	HIBADH	CLDN1
IL3	LOC729080	IL3	COX7B2	NDUFS6	LOC100507547	JAZF1-AS1	SNAR-I
CSF2	PCDH12	CSF2	GABRA4	IRX4	AGPAT1	JAZF1	CCDC50
P4HA2	RNF14	P4HA2	GABRB1	IRX2	MIR6833	TRIL	UTS2B
SLC22A4	GNPDA1	SLC22A4	CORIN	C5orf38	RNF5	CHN2	MB21D2
MIR3936	NDFIP1	MIR3936	LOC101927157	IRX1	AGER	CPVL	PLAAT1
SLC22A5	SPRY4	SLC22A5	NFXL1	ADAMTS16-DT	PBX2	PRR15	MGC2889
MIR3936HG	SPRY4-AS1	MIR3936HG	NIPAL1	MED10	GPSM3	SCRN1	ATP13A5
IRF1	ARHGAP26	IRF1	SLAIN2	UBE2QL1	NOTCH4	ZNRF2	OPA1
RAD50	ARHGAP26-AS1	RAD50	SLC10A4	NSUN2	HLA-DQA1	NOD1	LINC00887
IL13	HMHB1	IL13	ZAR1	SRD5A1	HLA-DQB1	ADCYAP1R1	CPN2
KIF3A	PRELID2	KIF3A	FRYL	MIR4278	TAP2	PPP1R17	LRRC15
CCNI2	GRXCR2	CCNI2	OCIAD1	LOC442132	PSMB8	PDE1C	TMEM44-AS1
GDF9	POU4F3	GDF9	OCIAD2	ADCY2	PSMB8-AS1	LSM5	TMEM44
UQCRQ	DPYSL3	UQCRQ	CWH43	C5orf49	TAP1	AVL9	LSG1
HSPA4	JAKMIP2	HSPA4	DCUN1D4	FASTKD3	PSMB9	DPY19L1P1	FAM43A
MIR1289-2	FBXO38-DT	MIR1289-2	LRRC66	MTRR	LOC100294145	FKBP9	XXYLT1
FSTL4	FBXO38	FSTL4	USP46	MIR4636	BRD2	BMPER	ACAP2
VDAC1	ADRB2	VDAC1	DANCR	SEMA5A	COL11A2	TBX20	PPP1R2
TCF7	MIR584	TCF7	MIR4449	SNHG18	RXRB	KIAA0895	APOD
SKP1	SH3TC2	SKP1	SNORA26	CMBL	SLC39A7	ANLN	MUC4
CDKL3	SH3TC2-DT	CDKL3	ERVMER34-1	ROPN1L-AS1	HSD17B8	AMPH	MUC20
CDKN2AIPNL	ABLIM3	CDKN2AIPNL	RASL11B	ROPN1L	MIR219A1	RALA	TFRC
SEC24A	GRPEL2-AS1	SEC24A	SCFD2	ANKRD33B	RING1	LINC00265	ZDHHC19
CAMLG	PCYOX1L	CAMLG	LNX1-AS1	DAP	HCG25	CDK13-DT	SLC51A
DDX46	IL17B	DDX46	LNX1	CTNND2	RPS18	CDK13	PCYT1A
C5orf24	MIR143	C5orf24	LNX1-AS2	LOC100130744	B3GALT4	MPLKIP	UBXN7-AS1
PCBD2	CSNK1A1	PCBD2	RPL21P44	ANKH	MIR6873	SUGCT	UBXN7
PITX1	PDE6A	PITX1	GSX2	FBXL7	MIR6834	GLI3	RNF168
TIFAB	SLC26A2	TIFAB	PDGFRA	ZNF622	RGL2	BLVRA	WDR53
CXCL14	CSF1R	CXCL14	KIT	MYO10	TAPBP	MRPS24	FBXO45
SLC25A48	PDGFRB	SLC25A48	KDR	BASP1	DAXX	UBE2D4	CEP19
LECT2	CDX1	LECT2	TMEM165	BASP1-AS1	KIFC1	LINC00957	PIGX
TGFBI	SLC6A7	TGFBI	CLOCK	PRDM9	CUTA	RASA4CP	PAK2
VTRNA2-1	CAMK2A	VTRNA2-1	PDCL2	LSP1P3	SYNGAP1	DBNL	SENP5
SPOCK1	ARSI	SPOCK1	NMU	GOLPH3	MIR5004	PGAM2	NCBP2
MIR874	TCOF1	MIR874	EXOC1	MTMR12	SYNGAP1-AS1	YKT6	NCBP2AS2
KLHL3	CD74	KLHL3	SRP72	ZFR	ZBTB9	NUDCD3	PIGZ
HNRNPA0	RPS14	HNRNPA0	ARL9	SUB1	GGNBP1	NPC1L1	DLG1-AS1
PKD2L2	NDST1	PKD2L2	THEGL	ADAMTS12	LINC00336	ZMIZ2	BDH1
FAM13B-AS1	SYNPO	FAM13B-AS1	HOPX	RXFP3	ITPR3	PPIA	FYTTD1
FAM13B	MYOZ3	FAM13B	SPINK2	SLC45A2	IP6K3	MYO1G	LRCH3
WNT8A	SMIM3	WNT8A	NOA1	C1QTNF3	LEMD2	NACAD	LMLN
KIF20A	ZNF300	KIF20A	POLR2B	RAI14	RPS10-NUDT3	TBRG4	ANKRD18DP
CDC23	GPX3	CDC23	IGFBP7-AS1	DNAJC21	RPS10	RAMP3	FAM157A
GFRA3	TNIP1	GFRA3	IGFBP7	SPEF2	PACSIN1	ADCY1	ZNF718
CDC25C	ANXA6	CDC25C	EPHA5	IL7R	SPDEF	TNS3	ZNF876P
LOC100128966	SLC36A3	LOC100128966	EPHA5-AS1	UGT3A1	UHRF1BP1	PKD1L1	ZNF732
FAM53C	SLC36A2	FAM53C	UBA6	UGT3A2	ANKS1A	HUS1	ZNF141
KDM3B	SPARC	KDM3B	UBA6-DT	LMBRD2	TCP11	SUN3	ZNF721
REEP2	ATOX1	REEP2	GNRHR	SKP2	SCUBE3	C7orf57	PIGG
EGR1	LOC100652758	EGR1	FTLP10	GDNF	ZNF76	UPP1	PDE6B
ETF1	G3BP1	ETF1	YTHDC1	EGFLAM	DEF6	CDC14C	ATP5ME
HSPA9	GLRA1	HSPA9	UGT2B17	EGFLAM-AS4	PPARD	ZPBP	MYL5
CTNNA1-AS1	NMUR2	CTNNA1-AS1	UGT2B7	LIFR	FANCE	IKZF1	PCGF3
CTNNA1	GRIA1	CTNNA1	UGT2B4	LIFR-AS1	TEAD3	COBL	CPLX1
LRRTM2	GALNT10	LRRTM2	CSN3	OSMR-DT	TULP1	POM121L12	GAK
SIL1	SAP30L-AS1	SIL1	CABS1	OSMR	FKBP5	EGFR	TMEM175
SNORA74A	SAP30L	SNORA74A	UTP3	RICTOR	CLPSL2	LANCL2	DGKQ
PAIP2	HAND1	PAIP2	RUFY3	PTGER4	CLPSL1	ZNF713	IDUA
SLC23A1	MIR3141	SLC23A1	GRSF1	TTC33	CLPS	PSPH	SLC26A1
MZB1	GEMIN5	MZB1	MOB1B	PRKAA1	LHFPL5	CCT6A	FGFRL1
ECSCR	KIF4B	ECSCR	DCK	FBXO4	MAPK14	SUMF2	RNF212
UBE2D2	MED7	UBE2D2	NPFFR2	GHR	MAPK13	CHCHD2	LOC105374344
CXXC5	CYFIP2	CXXC5	ADAMTS3	CCDC152	BRPF3	LOC650226	SPON2
PSD2	FNDC9	PSD2	CXCL6	LOC100132356	ETV7	DKFZp434L192	CTBP1
PURA	NIPAL4	PURA	PF4V1	LOC100506639	PXT1	ZNF479	CTBP1-DT
CYSTM1	NIPAL4-DT	CYSTM1	CXCL1	ZNF131	KCTD20	MIR3147HG	MAEA
PFDN1	ADAM19	PFDN1	PF4	CCL28	STK38	MIR3147	UVSSA
SLC4A9	SOX30	SLC4A9	BTC	PAIP1	MIR3925	ZNF735	FAM53A
EIF4EBP3	C5orf52	EIF4EBP3	PARM1	NNT-AS1	CDKN1A	ZNF680	TMEM129
SRA1	LSM11	SRA1	RCHY1	FGF10-AS1	RAB44	LOC641746	TACC3
MIR6831	CLINT1	MIR6831	THAP6	FGF10	CPNE5	ZNF107	FGFR3
APBB3	EBF1	APBB3	CDKL2	MRPS30-DT	C6orf89	ZNF92	LETM1
SLC35A4	LOC285626	SLC35A4	USO1	MRPS30	MTCH1	CRCP	SCARNA22
CD14	IL12B	CD14	PPEF2	HCN1	FGD2	TPST1	NELFA
NDUFA2	ADRA1B	NDUFA2	NAAA	EMB	RNF8	TMEM248	C4orf48
IK	PWWP2A	IK	SDAD1	PARP8	MIR4462	SBDS	NAT8L
MIR3655	FABP6	MIR3655	ART3	ISL1-DT	MDGA1	STAG3L4	POLN
WDR55	CCNJL	WDR55	NUP54	ISL1	ZFAND3	MIR3914-2	HAUS3
DND1	SLU7	DND1	SCARB2	ITGA1	DNAH8	MIR3914-1	MXD4
HARS1	GABRA6	HARS1	FAM47E	PELO	GLP1R	SBDSP1	ZFYVE28
HARS2	GABRG2	HARS2	STBD1	MOCS2	KCNK5	FKBP6	RNF4
PCDHA12	HMMR	PCDHA12	MIR4450	MOCS2-DT	KCNK17	BAZ1B	TNIP2
LOC112267934	TENM2	LOC112267934	MIR548AH	FST	KCNK16	BCL7B	SH3BP2
PCDHB2	WWC1	PCDHB2	CCNG2	ARL15	DAAM2	TBL2	ADD1
PCDHB3	FBLL1	PCDHB3	MRPL1	HSPB3	LINC00951	VPS37D	MFSD10
PCDHB5	MIR218-2	PCDHB5	BMP2K	SNX18	TDRG1	DNAJC30	NOP14-AS1
PCDHB7	MIR585	PCDHB7	PAQR3	GZMA	LRFN2	BUD23	NOP14
PCDHB8	SLIT3	PCDHB8	NAA11	CDC20B	UNC5CL	MIR4284	GRK4
PCDHB16	DOCK2	PCDHB16	ANTXR2	MCIDAS	TSPO2	STX1A	HTT-AS
PCDHB9	MIR378E	PCDHB9	PRDM8	CCNO	OARD1	CLDN3	HTT
PCDHB11	FOXI1	PCDHB11	FGF5	RNF138P1	NFYA	CLDN4	MSANTD1
PCDHB13	C5orf58	PCDHB13	BMP3	PLPP1	TREML1	ELN	RGS12
PCDHB15	LCP2	PCDHB15	ENOPH1	DDX4	TREM2	RFC2	HGFAC
SLC25A2	GABRP	SLC25A2	TMEM150C	IL6ST	TREML2	CLIP2	DOK7
PCDHGC5	TLX3	PCDHGC5	LINC00575	IL6ST-DT	TREML4	GTF2IRD1	LRPAP1
DIAPH1	MIR3912	DIAPH1	MIR575	MAP3K1	TREML5P	STAG3L2	LINC00955
HDAC3	FGF18	HDAC3	SCD5	SETD9	NCR2	PMS2P5	ADRA2C
RELL2	STK10	RELL2	SEC31A	MIER3	FOXP4-AS1	HIP1	FAM86EP
FCHSD1	EFCAB9	FCHSD1	COPS4	GPBP1	FOXP4	SNORA14A	OTOP1
ARAP3	LOC100288254	ARAP3	PLAC8	ACTBL2	MIR4641	STYXL1	LYAR
LOC729080	SH3PXD2B	LOC729080	HPSE	RAB3C	MDFI	SRRM3	ZBTB49
PCDH12	NEURL1B	PCDH12	HELQ	DEPDC1B	MIR10398	HSPB1	NSG1
RNF14	MIR5003	RNF14	MRPS18C	ELOVL7	PGC	YWHAG	STX18
GNPDA1	ATP6V0E1	GNPDA1	NKX6-1	ERCC8	FRS3	ZP3	MSX1
SPRY4	SNORA74B	SPRY4	WDFY3-AS2	NDUFAF2	PRICKLE4	UPK3B	CYTL1
SPRY4-AS1	BNIP1	SPRY4-AS1	WDFY3	SMIM15-AS1	TOMM6	PMS2P9	STK32B
ARHGAP26	NKX2-5	ARHGAP26	MAPK10	SMIM15	USP49	DTX2P1-UPK3BP1-PMS2P11	EVC2
ARHGAP26-AS1	BOD1	ARHGAP26-AS1	PTPN13	ZSWIM6	BYSL	LOC101927243	CRMP1
HMHB1	C5orf47	HMHB1	SLC10A6	C5orf64	CCND3	PTPN12	MIR378D1
YIPF5	MSX2	YIPF5	AFF1-AS1	KIF2A	C6orf132	APTR	JAKMIP1
PRELID2	MIR4634	PRELID2	AFF1	DIMT1	GUCA1A	RSBN1L	JAKMIP1-DT
GRXCR2	DRD1	GRXCR2	KLHL8	HTR1A	GUCA1B	TMEM60	WFS1
PLAC8L1	SFXN1	PLAC8L1	MIR5705	RGS7BP	TRERF1	PHTF2	PPP2R2C
TCERG1	HRH2	TCERG1	HSD17B13	TRIM23	LOC107986596	MAGI2	MAN2B2
JAKMIP2	CPLX2	JAKMIP2	NUDT9	SHLD3	PRPH2	CACNA2D1	S100P
SPINK14	LOC100996385	SPINK14	DSPP	TRAPPC13	ATP6V0CP3	ADAM22	MRFAP1L1
SPINK6	LOC643201	SPINK6	DMP1	SGTB	TBCC	SRI	BLOC1S4
SPINK13	KIAA1191	SPINK13	MEPE	NLN	BICRAL	STEAP4	KIAA0232
FBXO38-DT	ARL10	FBXO38-DT	PKD2	MAST4	C6orf226	ZNF804B	TBC1D14
FBXO38	NOP16	FBXO38	PPM1K	CD180	PTCRA	CDK14	CCDC96
ADRB2	HIGD2A	ADRB2	PPM1K-DT	PIK3R1	GNMT	FZD1	TADA2B
MIR584	CLTB	MIR584	HERC6	CCNB1	PEX6	PEX1	LOC100129931
SH3TC2	FAF2	SH3TC2	HERC5	CENPH	PPP2R5D	FAM133B	GRPEL1
SH3TC2-DT	RNF44	SH3TC2-DT	NAP1L5	OCLN	MEA1	CDK6	SORCS2
AFAP1L1	CDHR2	AFAP1L1	FAM13A	GTF2H2	KLHDC3	SAMD9L	MIR4798
GRPEL2-AS1	GPRIN1	GRPEL2-AS1	TIGD2	BDP1	RRP36	HEPACAM2	PSAPL1
PCYOX1L	MIR4281	PCYOX1L	GPRIN3	MCCC2	CUL7	CALCR	AFAP1-AS1
IL17B	SNCB	IL17B	CCSER1	CARTPT	PTK7	TFPI2	ABLIM2
MIR143	EIF4E1B	MIR143	GRID2	MAP1B	CUL9	TFPI2-DT	SH3TC1
MIR145	TSPAN17	MIR145	ATOH1	TMEM171	DNPH1	GNGT1	ACOX3
CSNK1A1	UNC5A	CSNK1A1	UNC5C	TMEM174	TTBK1	CASD1	TRMT44
PPARGC1B	UIMC1	PPARGC1B	PDHA2	FOXD1	SLC22A7	SGCE	GPR78
PDE6A	ZNF346	PDE6A	STPG2	ARHGEF28	CRIP3	PEG10	CPZ
TIGD6	FGFR4	TIGD6	RAP1GDS1	ENC1	ZNF318	PPP1R9A	HMX1
HMGXB3	NSD1	HMGXB3	TSPAN5	HEXB	ABCC10	PDK4	DRD5
CSF1R	MXD3	CSF1R	TSPAN5-DT	LOC441086	DLK2	TAC1	SLC2A9
PDGFRB	LMAN2	PDGFRB	MIR3684	FAM169A	TJAP1	ASNS	MIR3138
SLC6A7	RGS14	SLC6A7	ADH5	HMGCR	LRRC73	MIR5692C2	WDR1
CAMK2A	SLC34A1	CAMK2A	LOC100507053	SV2C	YIPF3	BHLHA15	ZNF518B
ARSI	PFN3	ARSI	PCNAP1	IQGAP2	POLR1C	TMEM130	MIR572
TCOF1	GRK6	TCOF1	TRMT10A	F2R	XPO5	TRRAP	HS3ST1
NDST1	PRR7-AS1	NDST1	LAMTOR3	F2RL1	POLH	SMURF1	RAB28
SYNPO	DBN1	SYNPO	EMCN	S100Z	MAD2L1BP	MYH16	NKX3-2
RBM22	PDLIM7	RBM22	PPP3CA	CRHBP	RSPH9	ARPC1B	BOD1L1
SMIM3	DOK3	SMIM3	FLJ20021	PDE8B	VEGFA	PTCD1	MIR5091
GPX3	DDX41	GPX3	SLC39A8	WDR41	C6orf223	CPSF4	CPEB2-DT
TNIP1	FAM193B	TNIP1	MANBA	OTP	CAPN11	ZNF394	CPEB2
CCDC69	TMED9	CCDC69	SLC9B1	TBCA	SLC29A1	ZKSCAN5	FBXL5
GM2A	FAM153A	GM2A	SLC9B2	SCAMP1-AS1	HSP90AB1	FAM200A	FAM200B
SLC36A3	PROP1	SLC36A3	CENPE	SCAMP1	SLC35B2	ZNF655	BST1
SLC36A1	N4BP3	SLC36A1	TACR3	LHFPL2	NFKBIE	CYP3A4	FGFBP2
FAT2	RMND5B	FAT2	PPA2	ARSB	TMEM151B	GJC3	TAPT1
SPARC	NHP2	SPARC	ARHGEF38	DMGDH	TCTE1	ZNF3	TAPT1-AS1
GLRA1	COL23A1	GLRA1	INTS12	BHMT2	AARS2	COPS6	LDB2
NMUR2	CLK4	NMUR2	GSTCD	BHMT	SPATS1	MCM7	CLRN2
SAP30L	ZNF354A	SAP30L	NPNT	JMY	RCAN2	TAF6	LAP3
MIR3141	ZNF354B	MIR3141	AIMP1	HOMER1	PLA2G7	CNPY4	FAM184B
LARP1	ZFP2	LARP1	TBCK	CMYA5	TNFRSF21	LAMTOR4	DCAF16
CNOT8	ZNF454	CNOT8	DKK2	MTX3	C6orf141	GAL3ST4	NCAPG
KIF4B	GRM6	KIF4B	CYP2U1	THBS4	CRISP2	GPC2	LCORL
TIMD4	ZNF879	TIMD4	HADH	SPZ1	MIR206	STAG3	SLIT2
HAVCR2	ZNF354C	HAVCR2	LEF1	CRSP8P	IL17A	PVRIG	GBA3
MED7	ADAMTS2	MED7	COL25A1	ZFYVE16	PAQR8	STAG3L5P-PVRIG2P-PILRB	PPARGC1A
CYFIP2	RUFY1	CYFIP2	COL25A1-DT	ANKRD34B	TRAM2	STAG3L5P	DHX15
FNDC9	HNRNPH1	FNDC9	CASP6	MSH3	TRAM2-AS1	PMS2P1	SOD3
NIPAL4	C5orf60	NIPAL4	GAR1	DHFR	TMEM14A	MIR6840	LGI2
NIPAL4-DT	MAML1	NIPAL4-DT	LRIT3	RASGRF2	GSTA7P	PILRB	SEPSECS
ADAM19	LTC4S	ADAM19	ELOVL6	RASGRF2-AS1	GSTA5	PILRA	SEPSECS-AS1
SOX30	MIR1229	SOX30	ENPEP	CKMT2	GSTA4	ZCWPW1	PI4K2B
C5orf52	MGAT4B	C5orf52	PITX2	ACOT12	RN7SK	MEPCE	ZCCHC4
CLINT1	SQSTM1	CLINT1	AP1AR	SSBP2	FBXO9	PPP1R35	ANAPC4
EBF1	TBC1D9B	EBF1	TIFA	ATG10	RPS16P5	TSC22D4	SLC34A2
UBLCP1	MIR340	UBLCP1	NEUROG2-AS1	RPS23	ELOVL5	TSC22D4-C7ORF61	SEL1L3
ADRA1B	RNF130	ADRA1B	ANK2	ATP6AP1L	TINAG	AGFG2	SMIM20
FABP6	RASGEF1C	FABP6	CAMK2D	VCAN	FAM83B	SAP25	RBPJ
C1QTNF2	MAPK9	C1QTNF2	UGT8	EDIL3	GFRAL	LRCH4	PCDH7
PTTG1	GFPT2	PTTG1	NDST4	NBPF22P	COL21A1	FBXO24	RELL1
GABRB2	CNOT6	GABRB2	MIR1973	RASA1	ZNF451-AS1	PCOLCE	PGM2
NUDCD2	SCGB3A1	NUDCD2	NDST3	TMEM161B	BAG2	PCOLCE-AS1	TBC1D1
HMMR	FLT4	HMMR	SNHG8	TMEM161B-DT	RAB23	MOSPD3	KLF3
TENM2	OR2Y1	TENM2	SNORA24	POLR3G	PHF3	TFR2	KLF3-AS1
WWC1	MGAT1	WWC1	PRSS12	MBLAC2	SLC25A51P1	GNB2	FAM114A1
FBLL1	LINC00847	FBLL1	METTL14-DT	LYSMD3	COL19A1	POP7	MIR574
MIR218-2	ZFP62	MIR218-2	METTL14	ARRDC3	COL9A1	EPO	KLB
MIR585	BTNL3	MIR585	SEC24D	ARRDC3-AS1	FAM135A	TRIP6	RPL9
SLIT3	OR2V1	SLIT3	C4orf3	POU5F2	FAM135A-AS1	MIR6875	LIAS
SPDL1	OR2V2	SPDL1	PDE5A	GPR150	OGFRL1	UFSP1	LOC401127
DOCK2	TRIM7	DOCK2	LOC107986192	RHOBTB3	RIMS1	ACHE	UGDH
MIR378E	SNORD96A	MIR378E	MAD2L1	GLRX	DPPA5	MUC12	UGDH-AS1
FOXI1	SNORD95	FOXI1	NDNF	ELL2	KHDC3L	MUC17	SMIM14
C5orf58	TRIM52	C5orf58	QRFPR	ERAP1	DDX43	TRIM56	UBE2K
LCP2	TRIM52-AS1	LCP2	ANXA5	LNPEP	TMEM30A	SERPINE1	CHRNA9
KCNIP1	IRF4	KCNIP1	PP12613	RGMB	TMEM30A-DT	AP1S1	MIR4802
KCNMB1	HUS1B	KCNMB1	SMIM43	CHD1-DT	MYO6	MIR4653	NSUN7
KCNIP1-OT1	FOXQ1	KCNIP1-OT1	EXOSC9	CHD1	HTR1B	VGF	APBB2
GABRP	MIR6720	GABRP	BBS7	LOC100289230	HMGN3-AS1	PLOD3	TMEM33
RANBP17	FOXC1	RANBP17	KIAA1109	FAM174A-DT	HMGN3	ZNHIT1	DCAF4L1
TLX3	GMDS	TLX3	NUDT6	FAM174A	ELOVL4	FIS1	BEND4
MIR3912	SERPINB1	MIR3912	SPATA5	ST8SIA4	TTK	MYL10	SHISA3
NPM1	MIR4645	NPM1	ANKRD50	SLCO4C1	BCKDHB	CUX1	ATP8A1
FGF18	SERPINB9	FGF18	FAT4	SLCO6A1	DOP1A	SH2B2	KCTD8
FBXW11	RIPK1	FBXW11	SLC25A31	PAM	PGM3	PRKRIP1	GUF1
STK10	BPHL	STK10	HSPA4L	EFNA5	RWDD2A	ALKBH4	GABRG1
EFCAB9	TUBB2B	EFCAB9	MFSD8	FBXL17	PRSS35	LRWD1	GABRA2
LOC100288254	SLC22A23	LOC100288254	ABHD18	CAMK4	MRAP2	MIR5090	COX7B2
SH3PXD2B	PXDC1	SH3PXD2B	PGRMC2	EPB41L4A	SNX14	MIR4467	GABRA4
NEURL1B	FAM50B	NEURL1B	SCLT1	EPB41L4A-DT	SNHG5	FBXL13	COMMD8
MIR5003	PRPF4B	MIR5003	C4orf33	REEP5	HTR1E	ARMC10	ATP10D
DUSP1	FAM217A	DUSP1	PCDH10-DT	DCP2	ZNF292	RPL19P12	CORIN
ERGIC1	C6orf201	ERGIC1	PCDH10	MCC	SMIM8	NAPEPLD	LOC101927157
RPL26L1	LYRM4-AS1	RPL26L1	PABPC4L	TSSK1B	SLC35A1	PMPCB	NFXL1
RPL26L1-AS1	RPP40	RPL26L1-AS1	PCDH18	YTHDC2	RARS2	DNAJC2	NIPAL1
ATP6V0E1	MIR3691	ATP6V0E1	LINC00616	TRIM36	ORC3	SLC26A5	TEC
SNORA74B	LYRM4	SNORA74B	SLC7A11	FEM1C	SPACA1	SLC26A5-AS1	SLAIN2
NKX2-5	FARS2	NKX2-5	LINC00499	TMED7-TICAM2	CNR1	RELN	SLC10A4
CPEB4	NRN1	CPEB4	MGARP	TMED7	RNGTT	ORC5	ZAR1
C5orf47	F13A1	C5orf47	SETD7	CDO1	PNRC1	KMT2E-AS1	FRYL
MSX2	LY86	MSX2	MGST2	ATG12	SRSF12	KMT2E	OCIAD1
HRH2	RREB1	HRH2	MAML3	AP3S1	RRAGD	ATXN7L1	OCIAD2
CPLX2	SSR1	CPLX2	SCOC	COMMD10	ANKRD6	CDHR3	CWH43
THOC3	DSP	THOC3	UCP1	SEMA6A-AS2	CASP8AP2	SYPL1	DCUN1D4
LOC100996385	BMP6	LOC100996385	RNF150	SEMA6A	BACH2	CCDC71L	LRRC66
ARL10	TXNDC5	ARL10	ZNF330	DTWD2	EPHA7	PRKAR2B	SGCB
NOP16	PIP5K1P1	NOP16	INPP4B	DMXL1	MANEA-DT	BCAP29	SPATA18
HIGD2A	HULC	HIGD2A	LOC105377623	HSD17B4	MANEA	SLC26A4	USP46
CLTB	MIR5689HG	CLTB	USP38	PRR16	GPR63	SLC26A4-AS1	DANCR
FAF2	LINC00518	FAF2	GAB1	LOX	NDUFAF4	CBLL1-AS1	MIR4449
RNF44	C6orf52	RNF44	SMARCA5	ZNF474	POU3F2	CBLL1	SNORA26
CDHR2	PAK1IP1	CDHR2	SMARCA5-AS1	SNCAIP	FBXL4	DLD	ERVMER34-1
GPRIN1	TMEM14C	GPRIN1	FREM3	SNX24	MIR548AI	LAMB1	RASL11B
MIR4281	MAK	MIR4281	HHIP-AS1	PPIC	COQ3	DOCK4	SCFD2
SNCB	GCM2	SNCB	HHIP	PRDM6	PNISR-AS1	ZNF277	LNX1-AS1
EIF4E1B	ELOVL2-AS1	EIF4E1B	SMAD1	PRDM6-AS1	PRDM13	PPP1R3A	LNX1
TSPAN17	ELOVL2	TSPAN17	ZNF827	CEP120	GRIK2	TES	CHIC2
UNC5A	SMIM13	UNC5A	POU4F2	CSNK1G3	BVES-AS1	CAV2	GSX2
HK3	ERVFRD-1	HK3	TTC29	ZNF608	POPDC3	MET	PDGFRA
ZNF346	NEDD9	ZNF346	MIR548G	ALDH7A1	PREP	CAPZA2	KIT
FGFR4	EDN1	FGFR4	EDNRA	C5orf63	BEND3	ST7	KDR
RAB24	LOC100130357	RAB24	ARHGAP10	MEGF10	SOBP	ST7-OT4	SRD5A3
PRELID1	SIRT5	PRELID1	DCLK2	PRRC1	SCML4	ST7-AS1	SRD5A3-AS1
MXD3	CD83	MXD3	MAB21L2	SLC12A2-DT	SEC63	ST7-AS2	TMEM165
LMAN2	MIR4639	LMAN2	LRBA	SLC12A2	OSTM1	WNT2	CLOCK
SLC34A1	GMPR	SLC34A1	PRSS48	FBN2	SNX3	ASZ1	PDCL2
PFN3	RBM24	PFN3	TMEM154	SLC27A6	FOXO3	CTTNBP2	NMU
F12	FAM8A1	F12	TIGD4	ISOC1	ARMC2	TSPAN12	EXOC1
PRR7	NHLRC1	PRR7	ARFIP1	ADAMTS19	PPIL6	ING3	CEP135
DBN1	TPMT	DBN1	FHDC1	ADAMTS19-AS1	SMPD2	WNT16	PAICS
PDLIM7	KDM1B	PDLIM7	LOC729870	CHSY3	MICAL1	PTPRZ1	PPAT
DOK3	ID4	DOK3	MND1	HINT1	GPR6	FEZF1-AS1	SRP72
DDX41	MBOAT1	DDX41	TLR2	CDC42SE2	WASF1	CADPS2	ARL9
FAM193B	E2F3	FAM193B	RNF175	ACSL6	DDO	ASB15	THEGL
N4BP3	PRL	N4BP3	SFRP2	IL3	SLC22A16	GCC1	HOPX
RMND5B	HDGFL1	RMND5B	DCHS2	CSF2	AMD1	ARF5	SPINK2
NHP2	NRSN1	NHP2	PLRG1	P4HA2	GTF3C6	SND1	REST
HNRNPAB	KAAG1	HNRNPAB	LRAT	PDLIM4	RPF2	LRRC4	NOA1
COL23A1	DCDC2	COL23A1	RBM46	SLC22A4	SLC16A10	MIR593	POLR2B
ZNF354A	MRS2	ZNF354A	TDO2	MIR3936	REV3L	METTL2B	IGFBP7-AS1
ZFP2	ALDH5A1	ZFP2	CTSO	SLC22A5	TRAF3IP2-AS1	CALU	IGFBP7
ZNF454	CMAHP	ZNF454	PDGFC	MIR3936HG	TRAF3IP2	OPN1SW	EPHA5
GRM6	TRIM38	GRM6	GLRB	IL13	LAMA4	CCDC136	EPHA5-AS1
ZNF879	BTN2A2	ZNF879	GRIA2	KIF3A	HDAC2-AS2	FLNC	UBA6
ZNF354C	BTN1A1	ZNF354C	TMEM144	CCNI2	HDAC2	FLNC-AS1	UBA6-DT
ADAMTS2	ABT1	ADAMTS2	C4orf46	GDF9	HS3ST5	ATP6V1F	GNRHR
LTC4S	LOC100270746	LTC4S	ETFDH	UQCRQ	TPI1P3	KCP	FTLP10
MIR1229	MIR3143	MIR1229	FNIP2	AFF4	FRK	TNPO3	YTHDC1
SQSTM1	PRSS16	SQSTM1	RAPGEF2	ZCCHC10	NT5DC1	TPI1P2	UGT2B17
TBC1D9B	POM121L2	TBC1D9B	FSTL5	HSPA4	TSPYL1	SMO	UGT2B7
RNF130	VN1R10P	RNF130	NAF1	MIR1289-2	RWDD1	SMKR1	UGT2B4
RASGEF1C	ZNF391	RASGEF1C	NPY1R	FSTL4	RFX6	MIR182	SULT1B1
MAPK9	LOC100131289	MAPK9	NPY5R	C5orf15	VGLL2	MIR96	CSN1S2BP
GFPT2	OR2B2	GFPT2	TKTL2	LOC105379183	DCBLD1	MIR183	CSN3
CNOT6	OR2B6	CNOT6	FAM218A	SKP1	SLC35F1	UBE2H	RUFY3
FLT4	ZSCAN12P1	FLT4	TRIM60	UBE2B	CEP85L	KLHDC10	GRSF1
MGAT1	TOB2P1	MGAT1	TMEM192	CDKN2AIPNL	ASF1A	CPA4	MOB1B
HEIH	ZKSCAN4	HEIH	GK3P	SEC24A	MIR548B	MEST	DCK
ZFP62	NKAPL	ZFP62	MSMO1	C5orf24	MAN1A1	MESTIT1	SLC4A4
BTNL3	ZSCAN26	BTNL3	CPE	TXNDC15	HSF2	TSGA13	NPFFR2
BTNL9	ZSCAN23	BTNL9	TLL1	PITX1	SERINC1	KLF14	ADAMTS3
OR2V1	GPX6	OR2V1	SPOCK3	TIFAB	PKIB	PLXNA4	COX18
OR2V2	GPX5	OR2V2	DDX60	NEUROG1	FABP7	CHCHD3	CXCL6
TRIM7	TRIM27	TRIM7	PALLD	CXCL14	SMPDL3A	SLC35B4	PF4V1
MIR4638	OR2J3	MIR4638	CBR4	SLC25A48	NKAIN2	AKR1B1	CXCL1
TRIM41	OR2J2	TRIM41	SH3RF1	TGFBI	RNF217	WDR91	PF4
SNORD96A	OR14J1	SNORD96A	CLCN3	SMAD5	TPD52L1	CNOT4	CXCL3
SNORD95	OR12D3	SNORD95	MFAP3L	SPOCK1	HDDC2	SLC13A4	CXCL2
RACK1	OR10C1	RACK1	GALNTL6	MIR874	RSPO3	CHRM2	EREG
TRIM52	MAS1L	TRIM52	LOC441052	HNRNPA0	RNF146	LOC349160	AREG
TRIM52-AS1	UBD	TRIM52-AS1	GALNT7	PKD2L2	SOGA3-KIAA0408	PTN	BTC
IRF4	SNORD32B	IRF4	GALNT7-DT	FAM13B-AS1	SOGA3	TRIM24	PARM1
HUS1B	OR2H2	HUS1B	SCRG1	FAM13B	PTPRK	ATP6V0A4	CDKL2
EXOC2	GABBR1	EXOC2	HAND2-AS1	WNT8A	TMEM200A	KIAA1549	G3BP2
FOXQ1	MOG	FOXQ1	SPATA4	NME5	AKAP7	ZC3HAV1L	USO1
FOXF2	ZFP57	FOXF2	SPCS3	KIF20A	OR2A4	ZC3HAV1	NAAA
SERPINB1	HLA-F	SERPINB1	VEGFC	CDC23	CTAGE9	TTC26	ART3
MIR4645	HLA-F-AS1	MIR4645	NEIL3	GFRA3	MOXD1	UBN2	NUP54
SERPINB9	IFITM4P	SERPINB9	AGA	CDC25C	STX7	CLEC2L	SCARB2
NQO2	HLA-V	NQO2	LINC00290	LOC100128966	TAAR5	HIPK2	FAM47E
HTATSF1P2	HCG4	HTATSF1P2	TENM3	FAM53C	TAAR1	TBXAS1	STBD1
LOC101927759	HLA-G	LOC101927759	DCTD	KDM3B	SLC18B1	RAB19	SOWAHB
RIPK1	HCG4B	RIPK1	CLDN22	REEP2	RPS12	DENND2A	CCNI
TUBB2B	HLA-A	TUBB2B	CLDN24	EGR1	EYA4	ADCK2	CCNG2
SLC22A23	HCG9	SLC22A23	CDKN2AIP	ETF1	TCF21	NDUFB2	CNOT6L
PXDC1	PPP1R11	PXDC1	ING2-DT	HSPA9	TBPL1	NDUFB2-AS1	FRAS1
FAM50B	RNF39	FAM50B	ING2	CTNNA1-AS1	MYB	BRAF	ANXA3
PRPF4B	TRIM31	PRPF4B	STOX2	CTNNA1	MIR548A2	TMEM178B	BMP2K
ECI2	TRIM40	ECI2	ENPP6	SNORA74A	AHI1	AGK	NAA11
ECI2-DT	TRIM10	ECI2-DT	IRF2	PAIP2	AHI1-DT	WEE2	ANTXR2
CDYL	TRIM15	CDYL	ACSL1	SLC23A1	MAP3K5	PRSS37	PRDM8
LYRM4-AS1	HLA-L	LYRM4-AS1	MIR3945	MZB1	PEX7	EPHB6	FGF5
RPP40	TRIM39	RPP40	HELT	PROB1	SLC35D3	TRPV5	BMP3
MIR3691	HCG18	MIR3691	SLC25A4	DNAJC18	NHEG1	OR6V1	PRKG2
LYRM4	TRIM39-RPP21	LYRM4	LRP2BP	ECSCR	IL20RA	GSTK1	RASGEF1B
FARS2	HLA-E	FARS2	ANKRD37	UBE2D2	TNFAIP3	TMEM139	HNRNPD
NRN1	GNL1	NRN1	UFSP2	CXXC5	PERP	CASP2	HNRNPDL
F13A1	PRR3	F13A1	C4orf47	PSD2	HEBP2	CLCN1	ENOPH1
LY86	ABCF1	LY86	FAM149A	NRG2	MIR3145	FAM131B	TMEM150C
RREB1	MIR877	RREB1	KLKB1	PURA	ECT2L	FAM131B-AS2	SCD5
RIOK1	ATAT1	RIOK1	LOC339975	CYSTM1	REPS1	ZYX	SEC31A
DSP	DHX16	DSP	ZFP42	PFDN1	ABRACL	MIR6892	LIN54
TXNDC5	PPP1R18	TXNDC5	TRIML2	HBEGF	HECA	EPHA1-AS1	COPS4
PIP5K1P1	MDC1	PIP5K1P1	TRIML1	SLC4A9	CITED2	EPHA1	PLAC8
SCARNA27	TUBB	SCARNA27	FRG1-DT	EIF4EBP3	MIR3668	OR6B1	COQ2
SLC35B3	FLOT1	SLC35B3	FRG1	SRA1	NMBR	ARHGEF35	HPSE
LOC100506207	IER3-AS1	LOC100506207	PLEKHG4B	MIR6831	VTA1	CNTNAP2	NKX6-1
MIR5689HG	IER3	MIR5689HG	LRRC14B	APBB3	HIVEP2	EZH2	CDS1
LINC00518	DDR1	LINC00518	PDCD6-DT	CD14	ADAT2	RNY5	WDFY3-AS2
GCNT2	MIR4640	GCNT2	PDCD6	TMCO6	PEX3	RNY4	WDFY3
C6orf52	GTF2H4	C6orf52	PDCD6-AHRR	WDR55	FUCA2	PDIA4	ARHGAP24
TMEM14C	VARS2	TMEM14C	AHRR	DND1	PHACTR2	ZNF786	MAPK10
MAK	SFTA2	MAK	EXOC3-AS1	HARS1	PLAGL1	ZNF425	PTPN13
GCM2	MUC21	GCM2	EXOC3	HARS2	SAMD5	ZNF398	SLC10A6
ELOVL2	C6orf15	ELOVL2	SLC9A3	PCDHA12	TAB2	ZNF282	C4orf36
SMIM13	CDSN	SMIM13	MIR4456	LOC112267934	ZC3H12D	ZNF746	AFF1-AS1
ERVFRD-1	PSORS1C2	ERVFRD-1	CEP72-DT	PCDHB1	KATNA1	ZNF467	AFF1
NEDD9	CCHCR1	NEDD9	CEP72	PCDHB2	LATS1	ATP6V0E2	KLHL8
ADTRP	TCF19	ADTRP	TPPP	PCDHB3	LOC645967	ATP6V0E2-AS1	NUDT9
GFOD1	POU5F1	GFOD1	ZDHHC11	PCDHB4	PCMT1	LRRC61	PKD2
SIRT5	HCG27	SIRT5	BRD9	PCDHB16	RAET1G	RARRES2	ABCG2
DTNBP1	HLA-C	DTNBP1	TRIP13	PCDHB10	ULBP2	REPIN1	PPM1K
MYLIP	HCP5	MYLIP	NKD2	PCDHB19P	ULBP1	ZNF775	PPM1K-DT
MIR4639	MCCD1	MIR4639	MIR4635	SLC25A2	RAET1K	GIMAP8	HERC6
GMPR	SNORD117	GMPR	SLC12A7	TAF7	RAET1L	GIMAP6	HERC5
ATXN1	SNORD84	ATXN1	SLC6A19	PCDHGB8P	ULBP3	GIMAP2	PIGY
STMND1	ATP6V1G2	STMND1	SLC6A18	PCDHGC5	PPP1R14C	TMEM176B	PYURF
RBM24	ATP6V1G2-DDX39B	RBM24	TERT	HDAC3	PLEKHG1	TMEM176A	PIGY-DT
FAM8A1	NFKBIL1	FAM8A1	MIR4457	RELL2	MTHFD1L	NOS3	HERC3
NUP153-AS1	LOC100287329	NUP153-AS1	CLPTM1L	FCHSD1	FBXO5	ABCB8	NAP1L5
NUP153	LTA	NUP153	LPCAT1	ARAP3	SCAF8	ASIC3	FAM13A
NHLRC1	TNF	NHLRC1	MIR4277	PCDH1	CLDN20	CDK5	TIGD2
TPMT	LTB	TPMT	MRPL36	PCDH12	TMEM242	SLC4A2	GPRIN3
KDM1B	LST1	KDM1B	NDUFS6	GNPDA1	ZDHHC14	FASTK	CCSER1
RNF144B	AIF1	RNF144B	IRX4	SPRY4	MIR3692	TMUB1	GRID2
E2F3	SNORA38	E2F3	C5orf38	SPRY4-AS1	SYNJ2	AGAP3	ATOH1
SOX4	C6orf47	SOX4	IRX1	ARHGAP26	SYNJ2-IT1	ASB10	SMARCAD1-DT
HDGFL1	GPANK1	HDGFL1	ADAMTS16-DT	ARHGAP26-AS1	TMEM181	ABCF2	SMARCAD1
NRSN1	CSNK2B	NRSN1	ADAMTS16	NR3C1	OSTCP1	ABCF2-H2BK1	PDLIM5
KAAG1	LY6G5C	KAAG1	MED10	HMHB1	SOD2	CRYGN	BMPR1B
DCDC2	MIR4646	DCDC2	UBE2QL1	YIPF5	WTAP	RHEB	UNC5C
ALDH5A1	ABHD16A	ALDH5A1	NSUN2	PRELID2	ACAT2	PRKAG2-AS1	PDHA2
C6orf62	LY6G6F	C6orf62	SRD5A1	POU4F3	SOD2-OT1	GALNT11	STPG2
GMNN	LY6G6F-LY6G6D	GMNN	LOC442132	TCERG1	TCP1	KMT2C	RAP1GDS1
SLC17A2	LY6G6C	SLC17A2	ADCY2	STK32A-AS1	MRPL18	XRCC2	TSPAN5
BTN2A2	MPIG6B	BTN2A2	C5orf49	STK32A	PNLDC1	DPP6	TSPAN5-DT
BTN2A1	DDAH2	BTN2A1	MIR4636	DPYSL3	MAS1	HTR5A	METAP1
BTN1A1	CLIC1	BTN1A1	SEMA5A	JAKMIP2	SLC22A1	HTR5A-AS1	MIR3684
HMGN4	MSH5-SAPCD1	HMGN4	SNHG18	SPINK14	SLC22A3	EN2	ADH1B
H2BC12	MSH5	H2BC12	ATPSCKMT	SPINK9	LPA	CNPY1	LAMTOR3
H2AC12	VWA7	H2AC12	CCT5	FBXO38-DT	MAP3K4	NOM1	DNAJB14
MIR3143	LSM2	MIR3143	CMBL	FBXO38	MAP3K4-AS1	MNX1	DDIT4L-AS1
PRSS16	HSPA1L	PRSS16	ROPN1L-AS1	ADRB2	AGPAT4-IT1	DNAJB6	DDIT4L
POM121L2	HSPA1A	POM121L2	ROPN1L	MIR584	AGPAT4	MIR595	PPP3CA
ZNF391	SNHG32	ZNF391	ANKRD33B	SH3TC2	CAHM	LINC01022	FLJ20021
ZNF184	SNORD48	ZNF184	DAP	SH3TC2-DT	QKI	NCAPG2	BANK1
LOC100131289	SNORD52	LOC100131289	CTNND2	ABLIM3	PDE10A	LINC00689	SLC39A8
OR2B2	NEU1	OR2B2	TRIO	AFAP1L1	LINC00602	TDRP	NFKB1
ZNF165	EHMT2	ZNF165	LOC100130744	GRPEL2	LINC00473	ERICH1	LOC105377621
ZSCAN12P1	ZBTB12	ZSCAN12P1	ANKH	GRPEL2-AS1	MPC1	DLGAP2	MANBA
ZKSCAN8	CFB	ZKSCAN8	FBXL7	PCYOX1L	RNASET2	LOC286083	CISD2
TOB2P1	MIR1236	TOB2P1	ZNF622	IL17B	MIR3939	CLN8	SLC9B1
ZSCAN9	NELFE	ZSCAN9	MYO10	MIR143	CEP43	MIR596	SLC9B2
ZKSCAN4	SKIV2L	ZKSCAN4	BASP1	MIR145	GPR31	ARHGEF10	CENPE
NKAPL	STK19	NKAPL	BASP1-AS1	CSNK1A1	TTLL2	KBTBD11-AS1	TACR3
ZSCAN23	CYP21A2	ZSCAN23	GUSBP1	ARHGEF37	HGC6.3	CSMD1	CXXC4
GPX6	TNXB	GPX6	PRDM9	PPARGC1B	SMOC2	MCPH1-DT	TET2
TRIM27	ATF6B	TRIM27	CDH10	SLC26A2	THBS2	MCPH1	PPA2
OR14J1	FKBPL	OR14J1	LSP1P3	TIGD6	WDR27	DEFB1	INTS12
OR11A1	PRRT1	OR11A1	CDH6	HMGXB3	C6orf120	DEFB136	GSTCD
MAS1L	LOC100507547	MAS1L	DROSHA	CSF1R	PHF10	CTSB	NPNT
OR2H2	RNF5	OR2H2	C5orf22	PDGFRB	LINC00574	FDFT1	DKK2
GABBR1	MIR6833	GABBR1	PDZD2	CDX1	LINC00242	SNORA99	PAPSS1
ZFP57	AGER	ZFP57	MIR4279	SLC6A7	LOC154449	GATA4	SGMS2
HLA-F	PBX2	HLA-F	GOLPH3	CAMK2A	DLL1	LINC00208	CYP2U1
HLA-F-AS1	GPSM3	HLA-F-AS1	ZFR	TCOF1	MIR4644	TDH	CYP2U1-AS1
HLA-V	NOTCH4	HLA-V	SUB1	CD74	PDCD2	SLC35G5	HADH
HCG4	HCG23	HCG4	NPR3	RPS14	FAM20C	MTMR9	LEF1-AS1
HCG4B	BTNL2	HCG4B	ADAMTS12	NDST1	LOC442497	LINC00529	COL25A1
HLA-A	HLA-DQA1	HLA-A	RXFP3	MYOZ3	PDGFA	XKR6	COL25A1-DT
HCG9	HLA-DQB1	HCG9	SLC45A2	RBM22	DNAAF5	MIR598	SEC24B
PPP1R11	TAP2	PPP1R11	AMACR	SMIM3	PRKAR1B	C8orf74	SEC24B-AS1
RNF39	PSMB8	RNF39	C1QTNF3	GPX3	SUN1	RP1L1	CASP6
TRIM10	PSMB8-AS1	TRIM10	RAI14	TNIP1	ADAP1	PRSS55	PLA2G12A
TRIM15	TAP1	TRIM15	AGXT2	ANXA6	COX19	LOC157273	GAR1
HLA-L	PSMB9	HLA-L	SPEF2	CCDC69	CYP2W1	MIR4660	LRIT3
HCG18	LOC100294145	HCG18	IL7R	GM2A	MIR339	USP17L7	ENPEP
TRIM39-RPP21	HLA-DMB	TRIM39-RPP21	UGT3A1	SLC36A3	C7orf50	DLC1	PITX2
HLA-E	BRD2	HLA-E	UGT3A2	SLC36A1	GPR146	MSR1	AP1AR
GNL1	HLA-DOA	GNL1	LMBRD2	FAT2	ZFAND2A	MTMR7	TIFA
PRR3	COL11A2	PRR3	SKP2	SPARC	ZFAND2A-DT	ASAH1	NEUROG2-AS1
ABCF1	RXRB	ABCF1	NIPBL-DT	ATOX1	MICALL2	SH2D4A	NEUROG2
MIR877	SLC39A7	MIR877	NIPBL	NMUR2	INTS1	LPL	ANK2
PPP1R10	MIR219A1	PPP1R10	NUP155	GRIA1	MAFK	ATP6V1B2	CAMK2D
MRPS18B	RING1	MRPS18B	GDNF	GALNT10	TMEM184A	LZTS1	UGT8
ATAT1	HCG25	ATAT1	EGFLAM	SAP30L-AS1	MIR4655	GFRA2	TRAM1L1
C6orf136	VPS52	C6orf136	EGFLAM-AS4	SAP30L	MAD1L1	XPO7	NDST3
DHX16	RPS18	DHX16	OSMR-DT	HAND1	MRM2	NPM2	PRSS12
PPP1R18	B3GALT4	PPP1R18	OSMR	MIR3141	NUDT1	NUDT18	SEC24D
NRM	MIR6873	NRM	RICTOR	LARP1	SNX8	HR	SYNPO2
MDC1	WDR46	MDC1	PTGER4	FAXDC2	EIF3B	HRURF	LOC101929762
FLOT1	PFDN6	FLOT1	TTC33	CNOT8	CHST12	REEP4	USP53
IER3-AS1	MIR6834	IER3-AS1	RPL37	KIF4B	LFNG	LGI3	C4orf3
DDR1	RGL2	DDR1	C7	HAVCR2	MIR4648	BMP1	PDE5A
MIR4640	TAPBP	MIR4640	OXCT1	MED7	BRAT1	PHYHIP	LOC107986192
GTF2H4	ZBTB22	GTF2H4	GHR	CYFIP2	IQCE	MIR320A	MAD2L1
VARS2	DAXX	VARS2	CCDC152	NIPAL4	TTYH3	POLR3D	PRDM5
SFTA2	KIFC1	SFTA2	ANXA2R-AS1	NIPAL4-DT	AMZ1	PIWIL2-DT	NDNF
MUC21	CUTA	MUC21	ZNF131	ADAM19	GNA12	PIWIL2	QRFPR
HCG22	SYNGAP1	HCG22	HMGCS1	SOX30	CARD11	SORBS3	ANXA5
C6orf15	MIR5004	C6orf15	CCL28	C5orf52	SDK1	PDLIM2	PP12613
PSORS1C1	SYNGAP1-AS1	PSORS1C1	C5orf34	LSM11	FOXK1	C8orf58	SMIM43
CDSN	ZBTB9	CDSN	PAIP1	CLINT1	AP5Z1	PEBP4	CCNA2
PSORS1C2	BAK1	PSORS1C2	NNT	EBF1	MIR4656	RHOBTB2	BBS7
CCHCR1	GGNBP1	CCHCR1	NNT-AS1	LOC285626	PAPOLB	LOC286059	KIAA1109
TCF19	LINC00336	TCF19	FGF10-AS1	ADRA1B	RADIL	TNFRSF10B	ADAD1
POU5F1	IP6K3	POU5F1	FGF10	PWWP2A	RBAK	TNFRSF10D	FGF2
PSORS1C3	MLN	PSORS1C3	MRPS30-DT	FABP6	RBAK-RBAKDN	NKX2-6	NUDT6
HCG27	MIR1275	HCG27	MRPS30	CCNJL	RBAKDN	STC1	SPATA5
HLA-C	RPS10-NUDT3	HLA-C	EMB	GABRB2	WIPI2	ADAM28	ANKRD50
MICA	RPS10	MICA	PARP8	GABRG2	SLC29A4	NEFL	FAT4
HCP5	PACSIN1	HCP5	ISL1-DT	MAT2B	FBXL18	GNRH1	SLC25A31
HCG26	SPDEF	HCG26	ISL1	TENM2	LOC221946	SDAD1P1	HSPA4L
MICB-DT	SNRPC	MICB-DT	ITGA1	FBLL1	FSCN1	BNIP3L	PLK4
MICB	UHRF1BP1	MICB	PELO	PANK3	RNF216-IT1	ADRA1A	MFSD8
MCCD1	TAF11	MCCD1	MOCS2	MIR218-2	RNF216	MIR548H4	ABHD18
SNORD117	ANKS1A	SNORD117	MOCS2-DT	MIR585	ZNF815P	MIR6843	LARP1B
SNORD84	TCP11	SNORD84	NDUFS4	SLIT3	OCM	CLU	PGRMC2
DDX39B	SCUBE3	DDX39B	ARL15	DOCK2	CCZ1	SCARA3	SCLT1
DDX39B-AS1	DEF6	DDX39B-AS1	HSPB3	FOXI1	CYTH3	CCDC25	C4orf33
ATP6V1G2	PPARD	ATP6V1G2	SNX18	C5orf58	SAGSIN1	MIR4287	PCDH10-DT
ATP6V1G2-DDX39B	FANCE	ATP6V1G2-DDX39B	ESM1	KCNIP1	FAM220A	ZNF395	PCDH10
NFKBIL1	RPL10A	NFKBIL1	LOC102467081	KCNMB1	KDELR2	FZD3	SLC7A11-AS1
LOC100287329	TEAD3	LOC100287329	GZMK	KCNIP1-OT1	GRID2IP	KIF13B	LINC00616
LTA	TULP1	LTA	GZMA	GABRP	ZDHHC4	LEPROTL1	LINC00499
TNF	ARMC12	TNF	GPX8	RANBP17	ZNF853	RBPMS	MGARP
LTB	CLPSL2	LTB	MIR449B	TLX3	ZNF12	PPP2CB	NDUFC1
LST1	CLPSL1	LST1	MIR449C	NPM1	MIOS-DT	TEX15	NAA15
AIF1	CLPS	AIF1	CDC20B	FGF18	MIOS	FUT10	RAB33B-AS1
SNORA38	LHFPL5	SNORA38	MCIDAS	FBXW11	RPA3	UNC5D	RAB33B
BAG6	SRPK1	BAG6	CCNO	STK10	ICA1	BRF2	SETD7
APOM	SLC26A8	APOM	DHX29	EFCAB9	ICA1-AS1	ADRB3	MGST2
C6orf47	MAPK14	C6orf47	MTREX	UBTD2	NXPH1	ASH2L	MAML3
CSNK2B	MAPK13	CSNK2B	RNF138P1	SH3PXD2B	THSD7A	STAR	CLGN
LY6G5C	PNPLA1	LY6G5C	PLPP1	NEURL1B	SCIN	LSM1	ELMOD2
MIR4646	ETV7	MIR4646	DDX4	MIR5003	ARL4A	BAG4	UCP1
ABHD16A	PXT1	ABHD16A	IL31RA	DUSP1	DGKB	FGFR1	TBC1D9
LY6G6C	KCTD20	LY6G6C	IL6ST	ERGIC1	MEOX2	C8orf86	RNF150
MPIG6B	STK38	MPIG6B	IL6ST-DT	RPL26L1	LINC02587	TACC1	ZNF330
DDAH2	MIR3925	DDAH2	ANKRD55	RPL26L1-AS1	LRRC72	PLEKHA2	IL15
CLIC1	RAB44	CLIC1	MAP3K1	CREBRF	ANKMY2	ADAM32	LOC105377623
MSH5-SAPCD1	CPNE5	MSH5-SAPCD1	SETD9	BNIP1	BZW2	ADAM3A	USP38
MSH5	C6orf89	MSH5	MIER3	NKX2-5	HDAC9	ADAM18	GAB1
VWA7	FGD2	VWA7	GPBP1	STC2	TWIST1	ZMAT4	SMARCA5
LSM2	RNF8	LSM2	ACTBL2	CPEB4	FERD3L	SFRP1	SMARCA5-AS1
HSPA1B	MIR4462	HSPA1B	RAB3C	C5orf47	ITGB8	GOLGA7	FREM3
SNHG32	MDGA1	SNHG32	PART1	MSX2	ITGB8-AS1	KAT6A-AS1	GYPA
SNORD48	GLO1	SNORD48	ELOVL7	MIR4634	SP8	KAT6A	HHIP-AS1
SNORD52	DNAH8	SNORD52	ERCC8	DRD1	SP4	AP3M2	HHIP
NEU1	GLP1R	NEU1	NDUFAF2	SFXN1	DNAH11	PLAT	ANAPC10
ZBTB12	KCNK5	ZBTB12	SMIM15-AS1	HRH2	RAPGEF5	DKK4	ABCE1
CFB	KCNK17	CFB	SMIM15	CPLX2	IL6	VDAC3	OTUD4
MIR1236	KCNK16	MIR1236	ZSWIM6	THOC3	IL6-AS1	MIR4469	SMAD1
NELFE	KIF6	NELFE	C5orf64	LOC100996385	FAM126A	RNF170	MMAA
SKIV2L	DAAM2	SKIV2L	KIF2A	LOC643201	RPS2P32	HOOK3	ZNF827
STK19	LINC00951	STK19	DIMT1	KIAA1191	STK31	HGSNAT	LSM6
DXO	TDRG1	DXO	IPO11	ARL10	NPY	POTEA	SLC10A7
CYP21A2	LRFN2	CYP21A2	HTR1A	NOP16	C7orf31	SNTG1	POU4F2
TNXB	UNC5CL	TNXB	RNF180	HIGD2A	MIR148A	PXDNL	EDNRA
ATF6B	TSPO2	ATF6B	RGS7BP	CLTB	NFE2L3	RB1CC1	ARHGAP10
FKBPL	APOBEC2	FKBPL	CENPK	FAF2	SNX10	RGS20	MIR4799
PRRT1	NFYA	PRRT1	PPWD1	RNF44	SKAP2	LYPLA1	NR3C2
PPT2	TREML1	PPT2	TRIM23	CDHR2	HOXA1	RP1	DCLK2
PPT2-EGFL8	TREM2	PPT2-EGFL8	SREK1	GPRIN1	HOTAIRM1	XKR4	MAB21L2
LOC100507547	TREML2	LOC100507547	PIK3R1	MIR4281	HOXA3	SBF1P1	LRBA
AGPAT1	TREML3P	AGPAT1	SLC30A5	SNCB	HOXA4	TMEM68	RPS3A
MIR6833	TREML4	MIR6833	CCNB1	EIF4E1B	HOXA-AS3	TGS1	PRSS48
AGER	TREML5P	AGER	CENPH	TSPAN17	HOXA5	LYN	FHDC1
GPSM3	NCR2	GPSM3	CCDC125	UIMC1	HOXA9	MOS	LOC729870
NOTCH4	FOXP4-AS1	NOTCH4	TAF9	ZNF346	HOXA10-AS	PLAG1	TRIM2
HLA-DRA	FOXP4	HLA-DRA	AK6	FGFR4	MIR196B	CHCHD7	MND1
HLA-DQA1	MIR4641	HLA-DQA1	MARVELD2	NSD1	HOXA10	SDR16C5	TLR2
HLA-DQB1	MDFI	HLA-DQB1	BDP1	RAB24	HOXA11	PENK-AS1	RNF175
HLA-DQA2	MIR10398	HLA-DQA2	CARTPT	PRELID1	HOXA11-AS	PENK	SFRP2
HLA-DQB2	TFEB	HLA-DQB2	MAP1B	LMAN2	HOXA13	LOC286177	DCHS2
TAP2	FRS3	TAP2	MRPS27	RGS14	HOTTIP	LINC00588	PLRG1
PSMB8	TOMM6	PSMB8	PTCD2	SLC34A1	EVX1	TOX	LRAT
PSMB8-AS1	MED20	PSMB8-AS1	ZNF366	PFN3	HIBADH	TOX-DT	RBM46
PSMB9	BYSL	PSMB9	TMEM171	F12	TAX1BP1	CA8	MAP9
LOC100294145	CCND3	LOC100294145	TMEM174	GRK6	JAZF1-AS1	LOC100130298	PDGFC
HLA-DMB	TAF8	HLA-DMB	FOXD1	PRR7	JAZF1	CLVS1	GLRB
HLA-DMA	C6orf132	HLA-DMA	BTF3	PRR7-AS1	TRIL	MIR4470	GRIA2
BRD2	GUCA1A	BRD2	ARHGEF28	DBN1	CHN2	NKAIN3	RXFP1
HLA-DOA	GUCA1B	HLA-DOA	HEXB	PDLIM7	LOC646762	TTPA	C4orf46
HLA-DPB1	TRERF1	HLA-DPB1	ENC1	DOK3	DPY19L2P3	BHLHE22	ETFDH
RXRB	UBR2	RXRB	GFM2	DDX41	SCRN1	CYP7B1	FNIP2
SLC39A7	PRPH2	SLC39A7	NSA2	FAM193B	LOC105375218	MTFR1	RAPGEF2
HSD17B8	ATP6V0CP3	HSD17B8	LOC441086	TMED9	NOD1	RRS1-DT	FSTL5
MIR219A1	TBCC	MIR219A1	GCNT4	B4GALT7	INMT	RRS1	NAF1
RING1	RPL7L1	RING1	SV2C	LOC202181	INMT-MINDY4	VCPIP1	NPY1R
HCG25	C6orf226	HCG25	IQGAP2	FAM153A	GHRHR	C8orf44	NPY5R
VPS52	PTCRA	VPS52	F2R	LOC728554	ADCYAP1R1	C8orf44-SGK3	TKTL2
B3GALT4	GNMT	B3GALT4	F2RL1	PROP1	PPP1R17	SNORD87	TMA16
WDR46	PPP2R5D	WDR46	S100Z	N4BP3	ZNRF2P1	SNHG6	TRIM61
PFDN6	MEA1	PFDN6	CRHBP	NHP2	FKBP9	PPP1R42	TRIM60
MIR6834	RRP36	MIR6834	AGGF1	HNRNPAB	RP9	CSPP1	TMEM192
RGL2	CUL7	RGL2	SNORA47	ZNF354A	BMPER	C8orf34	MSMO1
TAPBP	MRPL2	TAPBP	PDE8B	ZNF454	NPSR1	C8orf34-AS1	CPE
ZBTB22	KLC4	ZBTB22	AP3B1	GRM6	DPY19L1	PRDM14	MIR578
DAXX	PTK7	DAXX	LHFPL2	ADAMTS2	DPY19L2P1	NCOA2	TLL1
KIFC1	SRF	KIFC1	DMGDH	HNRNPH1	TBX20	LACTB2	SPOCK3
PHF1	DNPH1	PHF1	BHMT2	C5orf60	HERPUD2	XKR9	DDX60
CUTA	TTBK1	CUTA	BHMT	CBY3	HERPUD2-AS1	MSC-AS1	SH3RF1
SYNGAP1	SLC22A7	SYNGAP1	HOMER1	CANX	ANLN	MSC	MFAP3L
MIR5004	CRIP3	MIR5004	CMYA5	MAML1	AOAH	KCNB2	AADAT
SYNGAP1-AS1	ZNF318	SYNGAP1-AS1	MTX3	LTC4S	MIR1200	TMEM70	GALNTL6
ZBTB9	ABCC10	ZBTB9	THBS4	MIR1229	STARD3NL	JPH1	LOC441052
BAK1	DLK2	BAK1	SERINC5	MGAT4B	POU6F2-AS1	MIR2052	GALNT7
GGNBP1	LRRC73	GGNBP1	CRSP8P	SQSTM1	RALA	HNF4G	GALNT7-DT
ITPR3	YIPF3	ITPR3	ZFYVE16	TBC1D9B	CDK13	ZFHX4-AS1	HMGB2
IP6K3	POLR1C	IP6K3	FAM151B-DT	RNF130	GLI3	ZC2HC1A	SAP30
LEMD2	GTPBP2	LEMD2	FAM151B	RASGEF1C	HECW1	IL7	SCRG1
MLN	RSPH9	MLN	ANKRD34B	MAPK9	STK17A	HEY1	HAND2-AS1
MIR1275	MRPS18A	MIR1275	MSH3	CNOT6	MRPS24	LINC01607	HAND2
RPS10-NUDT3	VEGFA	RPS10-NUDT3	DHFR	SCGB3A1	LINC00957	ZBTB10	SPATA4
RPS10	C6orf223	RPS10	CKMT2	FLT4	RASA4CP	FABP9	ASB5
PACSIN1	MRPL14	PACSIN1	CKMT2-AS1	OR2Y1	DBNL	ZFAND1	SPCS3
SPDEF	TMEM63B	SPDEF	ZCCHC9	MGAT1	PGAM2	LRRCC1	VEGFC
UHRF1BP1	CAPN11	UHRF1BP1	SSBP2	LINC00847	AEBP1	E2F5	NEIL3
TAF11	SLC29A1	TAF11	RPS23	HEIH	POLD2	CA3	TENM3
ANKS1A	HSP90AB1	ANKS1A	ATP6AP1L	ZFP62	MYL7	PSKH2	DCTD
TCP11	SLC35B2	TCP11	VCAN	BTNL8	CAMK2B	SLC7A13	WWC2-AS2
SCUBE3	NFKBIE	SCUBE3	HAPLN1	BTNL3	NUDCD3	CPNE3	WWC2
ZNF76	TMEM151B	ZNF76	EDIL3	OR2V1	NPC1L1	MMP16	CLDN22
DEF6	AARS2	DEF6	NBPF22P	OR2V2	DDX56	RIPK2-DT	CDKN2AIP
PPARD	SPATS1	PPARD	COX7C	TRIM7	TMED4	RIPK2	ING2-DT
FANCE	CDC5L	FANCE	MIR4280	MIR4638	OGDH	OSGIN2	ING2
RPL10A	SUPT3H	RPL10A	RASA1	TRIM41	ZMIZ2	NBN	RWDD4
TEAD3	ENPP5	TEAD3	TMEM161B	SNORD96A	MYO1G	DECR1	TRAPPC11
TULP1	RCAN2	TULP1	TMEM161B-DT	TRIM52	CCM2	TMEM64	STOX2
FKBP5	TDRD6	FKBP5	POLR3G	TRIM52-AS1	NACAD	OTUD6B-AS1	ENPP6
LOC285847	PLA2G7	LOC285847	MBLAC2	IRF4	RAMP3	OTUD6B	SLED1
ARMC12	MEP1A	ARMC12	LYSMD3	EXOC2	ADCY1	PDP1	ACSL1
CLPSL2	TNFRSF21	CLPSL2	ARRDC3	FOXQ1	IGFBP3	RAD54B	HELT
CLPS	RHAG	CLPS	ARRDC3-AS1	FOXF2	TNS3	FSBP	SLC25A4
LHFPL5	CRISP2	LHFPL5	POU5F2	MIR6720	HUS1	ESRP1	CFAP97
SLC26A8	PGK2	SLC26A8	KIAA0825	FOXC1	C7orf57	CCNE2	SNX25
MAPK14	CRISP1	MAPK14	SLF1	SERPINB1	CDC14C	NDUFAF6	ANKRD37
MAPK13	DEFB112	MAPK13	FAM81B	MIR4645	VWC2	TP53INP1	UFSP2
PNPLA1	TFAP2D	PNPLA1	GPR150	SERPINB9	IKZF1	MIR3150A	C4orf47
ETV7	PKHD1	ETV7	RFESD	HTATSF1P2	FIGNL1	MIR3150BHG	LOC105377590
STK38	MIR206	STK38	SPATA9	LOC101927759	DDC	MIR3150B	CCDC110
SRSF3	MIR133B	SRSF3	RHOBTB3	RIPK1	GRB10	GDF6	PDLIM3
MIR3925	PAQR8	MIR3925	ELL2	BPHL	COBL	UQCRB	FAM149A
PANDAR	TRAM2	PANDAR	LOC101929710	TUBB2A	VSTM2A	PTDSS1	FLJ38576
CDKN1A	TRAM2-AS1	CDKN1A	CAST	TUBB2B	VOPP1	MTERF3	CYP4V2
RAB44	FBXO9	RAB44	LNPEP	PSMG4	PSPH	SDC2	KLKB1
CPNE5	GCM1	CPNE5	LIX1	SLC22A23	CCT6A	CPQ	MTNR1A
PI16	RPS16P5	PI16	RIOK2	PXDC1	PHKG1	LAPTM4B	FAT1
MTCH1	KLHL31	MTCH1	RGMB	FAM50B	CHCHD2	RPL30	LOC339975
FGD2	LRRC1	FGD2	FAM174A-DT	FAM217A	DKFZp434L192	NIPAL2	ZFP42
PIM1	MLIP-IT1	PIM1	SLCO6A1	C6orf201	MIR4283-1	OSR2	TRIML2
TMEM217B	FAM83B	TMEM217B	PAM	ECI2	ZNF479	VPS13B	TRIML1
RNF8	HMGCLL1	RNF8	GIN1	ECI2-DT	MIR3147HG	MIR4471	PLEKHG4B
MIR4462	BEND6	MIR4462	PPIP5K2	CDYL	MIR3147	ANKRD46	LRRC14B
ZFAND3	ZNF451	ZFAND3	NUDT12	LYRM4-AS1	ZNF727	PABPC1	CCDC127
DNAH8	KHDRBS2	DNAH8	RAB9BP1	RPP40	LOC641746	ZNF706	SDHA
KCNK5	EYS	KCNK5	EFNA5	PPP1R3G	ZNF138	GRHL2	PDCD6-DT
KCNK17	SLC25A51P1	KCNK17	FBXL17	MIR3691	ZNF273	RRM2B	PDCD6
KCNK16	LMBRD1	KCNK16	FER	LYRM4	ZNF117	UBR5-DT	PDCD6-AHRR
KIF6	COL9A1	KIF6	MAN2A1	FARS2	ERV3-1	AZIN1	AHRR
LINC00951	FAM135A	LINC00951	TSLP	NRN1	CCT6P1	MAILR	EXOC3-AS1
TDRG1	SMAP1	TDRG1	WDR36	F13A1	GUSB	ATP6V1C1	EXOC3
LRFN2	B3GAT2	LRFN2	CAMK4	RREB1	TPST1	BAALC-AS2	SLC9A3
TSPO2	MIR30C2	TSPO2	EPB41L4A-AS1	SSR1	KCTD7	BAALC	MIR4456
APOBEC2	RIMS1	APOBEC2	EPB41L4A	DSP	SBDS	FZD6	CEP72-DT
OARD1	KCNQ5	OARD1	EPB41L4A-DT	BMP6	PMS2P4	LOC105369147	CEP72
NFYA	DPPA5	NFYA	APC	TXNDC5	STAG3L4	CTHRC1	TPPP
TREML1	KHDC3L	TREML1	SRP19	PIP5K1P1	AUTS2	LOC105375690	ZDHHC11
TREM2	OOEP-AS1	TREM2	DCP2	SLC35B3	CALN1	LRP12	BRD9
TREML2	OOEP	TREML2	MCC	LOC100506207	TYW1B	ZFPM2	TRIP13
TREML4	DDX43	TREML4	TSSK1B	HULC	NSUN5	ANGPT1	NKD2
TREML5P	MTO1	TREML5P	YTHDC2	MIR5689HG	TRIM50	RSPO2	MIR4635
FOXP4-AS1	EEF1A1	FOXP4-AS1	KCNN2	LINC00518	FKBP6	TMEM74	SLC12A7
FOXP4	SLC17A5	FOXP4	TRIM36	GCNT2	BAZ1B	ENY2	SLC6A19
MIR4641	CD109-AS1	MIR4641	TMED7-TICAM2	GCM2	BCL7B	PKHD1L1	SLC6A18
MDFI	CD109	MDFI	TMED7	ELOVL2-AS1	TBL2	TRPS1	TERT
MIR10398	COL12A1	MIR10398	CDO1	ELOVL2	MLXIPL	UTP23	CLPTM1L
TFEB	SENP6	TFEB	ARL14EPL	SMIM13	VPS37D	AARD	SLC6A3
PGC	HTR1B	PGC	COMMD10	ERVFRD-1	DNAJC30	SLC30A8	LPCAT1
FRS3	HMGN3-AS1	FRS3	SEMA6A-AS2	TMEM170B	BUD23	TNFRSF11B	MIR4277
PRICKLE4	HMGN3	PRICKLE4	SEMA6A	ADTRP	MIR4284	COLEC10	MRPL36
TOMM6	ELOVL4	TOMM6	DMXL1	HIVEP1	STX1A	COL14A1	NDUFS6
TAF8	TTK	TAF8	TNFAIP8	LOC100130357	ABHD11	SNTB1	IRX4
C6orf132	TPBG	C6orf132	HSD17B4	SIRT5	CLDN3	FAM83A-AS1	IRX2
GUCA1A	PGM3	GUCA1A	FAM170A	NOL7	CLDN4	FER1L6	C5orf38
GUCA1B	RWDD2A	GUCA1B	PRR16	RANBP9	ELN	TMEM65	IRX1
TRERF1	ME1	TRERF1	FTMT	MCUR1	LIMK1	TRMT12	ADAMTS16-DT
LOC107986596	PRSS35	LOC107986596	SRFBP1	RNF182	EIF4H	RNF139-DT	ADAMTS16
UBR2	RIPPLY2	UBR2	LOX	CD83	MIR590	RNF139	UBE2QL1
PRPH2	RIPPLY2-CYB5R4	PRPH2	LOC100505841	JARID2	RFC2	MTSS1	NSUN2
ATP6V0CP3	SNX14	ATP6V0CP3	SNCAIP	DTNBP1	CLIP2	ZNF572	SRD5A1
TBCC	SNORD50A	TBCC	MGC32805	MYLIP	GTF2IRD1	SQLE-DT	LOC442132
RPL7L1	SNORD50B	RPL7L1	SNX2	ATXN1-AS1	GTF2I	SQLE	ADCY2
C6orf226	SNHG5	C6orf226	PRDM6	ATXN1	STAG3L2	TRIB1	C5orf49
PTCRA	HTR1E	PTCRA	PRDM6-AS1	RBM24	PMS2P5	POU5F1B	FASTKD3
CNPY3	ZNF292	CNPY3	CEP120	FAM8A1	GTF2IRD2B	MIR1207	MTRR
CNPY3-GNMT	SLC35A1	CNPY3-GNMT	PHAX	KIF13A	POM121C	EFR3A	SEMA5A
GNMT	SPACA1	GNMT	C5orf63	TPMT	PMS2P3	KCNQ3	SNHG18
PEX6	CNR1	PEX6	MEGF10	KDM1B	HIP1	NDRG1	ATPSCKMT
PPP2R5D	GABRR2	PPP2R5D	PRRC1	DEK	CCL26	ST3GAL1	CCT5
MEA1	ANKRD6	MEA1	FBN2	ID4	POR	ZFAT	CMBL
KLHDC3	BACH2	KLHDC3	SLC27A6	MBOAT1	MIR4651	COL22A1	ROPN1L-AS1
RRP36	MIR4464	RRP36	MIR4460	HDGFL1	TMEM120A	KCNK9	ROPN1L
CUL7	MAP3K7	CUL7	ADAMTS19	NRSN1	STYXL1	CHRAC1	ANKRD33B
MRPL2	EPHA7	MRPL2	ADAMTS19-AS1	KAAG1	MDH2	ERICD	DAP
KLC4	MANEA-DT	KLC4	CHSY3	DCDC2	SRRM3	SLC45A4	CTNND2
PTK7	MANEA	PTK7	CDC42SE2	MRS2	HSPB1	GPR20	TRIO
SRF	FUT9	SRF	RAPGEF6	GPLD1	ZP3	MROH5	LOC100130744
CUL9	NDUFAF4	CUL9	ACSL6	ALDH5A1	UPK3B	MIR4472-1	ANKH
DNPH1	KLHL32	DNPH1	IL3	TDP2	PMS2P9	LINC00051	FBXL7
TTBK1	POU3F2	TTBK1	CSF2	ACOT13	DTX2P1-UPK3BP1-PMS2P11	TSNARE1	ZNF622
SLC22A7	MIR548AI	SLC22A7	P4HA2	C6orf62	LOC101927243	JRK	MYO10
CRIP3	FAXC	CRIP3	PDLIM4	GMNN	GSAP	PSCA	BASP1
ABCC10	USP45	ABCC10	SLC22A4	SCGN	APTR	LY6K	BASP1-AS1
DLK2	PRDM13	DLK2	SLC22A5	TRIM38	RSBN1L	LNCOC1	GUSBP1
LRRC73	MCHR2-AS1	LRRC73	MIR3936HG	HFE	TMEM60	SLURP1	CDH12
YIPF3	MCHR2	YIPF3	IRF1	BTN2A2	PHTF2	LYPD2	PRDM9
POLR1C	SIM1	POLR1C	IL13	BTN2A1	MAGI2-AS3	LYNX1	CDH10
GTPBP2	GRIK2	GTPBP2	IL4	HCG11	MAGI2	LYNX1-SLURP2	CDH9
MAD2L1BP	BVES-AS1	MAD2L1BP	CCNI2	HMGN4	GNAI1	LY6D	LSP1P3
RSPH9	PREP	RSPH9	ZCCHC10	ZNF322	HGF	GML	CDH6
MRPS18A	CD24	MRPS18A	MIR1289-2	LOC100270746	CACNA2D1	CYP11B1	C5orf22
VEGFA	BEND3	VEGFA	FSTL4	PRSS16	SEMA3D	CYP11B2	PDZD2
C6orf223	SOBP	C6orf223	C5orf15	POM121L2	GRM3	LY6E-DT	GOLPH3
MRPL14	SCML4	MRPL14	LOC105379183	ZNF391	DMTF1-AS1	LY6E	MTMR12
TMEM63B	SEC63	TMEM63B	TCF7	ZNF184	DMTF1	ZFP41	ZFR
CAPN11	OSTM1	CAPN11	SKP1	LOC100131289	TMEM243	ZNF696	SUB1
HSP90AB1	NR2E1	HSP90AB1	MIR3661	ZNF165	TP53TG1	RHPN1-AS1	NPR3
SLC35B2	SNX3	SLC35B2	CDKL3	ZSCAN12P1	CROT	RHPN1	ADAMTS12
NFKBIE	FOXO3	NFKBIE	UBE2B	ZKSCAN8	ABCB1	ZC3H3	RXFP3
TMEM151B	CEP57L1	TMEM151B	CDKN2AIPNL	TOB2P1	RUNDC3B	GSDMD	SLC45A2
TCTE1	CD164	TCTE1	SEC24A	ZSCAN9	SLC25A40	MROH6	AMACR
AARS2	PPIL6	AARS2	CAMLG	ZKSCAN4	DBF4	ZNF707	C1QTNF3
SPATS1	SMPD2	SPATS1	DDX46	NKAPL	ADAM22	LOC101928160	RAI14
CDC5L	MICAL1	CDC5L	C5orf24	ZSCAN23	SRI	CCDC166	TTC23L
ENPP5	ZBTB24	ENPP5	TXNDC15	GPX6	STEAP4	MAPK15	DNAJC21
CYP39A1	AK9	CYP39A1	PCBD2	GPX5	ZNF804B	MIR4664	AGXT2
SLC25A27	FIG4	SLC25A27	CATSPER3	OR5V1	STEAP1	FAM83H	UGT3A1
TDRD6	GPR6	TDRD6	PITX1-AS1	MAS1L	STEAP2-AS1	MIR937	LMBRD2
C6orf141	WASF1	C6orf141	PITX1	SNORD32B	STEAP2	SCRIB	SKP2
CRISP2	CDC40	CRISP2	TIFAB	GABBR1	CDK14	PUF60	NIPBL-DT
PGK2	METTL24	PGK2	NEUROG1	MOG	AKAP9	NRBP2	NIPBL
DEFB133	DDO	DEFB133	CXCL14	ZFP57	CYP51A1	EPPK1	GDNF
TFAP2D	SLC22A16	TFAP2D	SLC25A48	HLA-F	CYP51A1-AS1	PLEC	EGFLAM
TFAP2B	AMD1	TFAP2B	TGFBI	HLA-F-AS1	LRRD1	MIR661	EGFLAM-AS4
MIR206	CDK19	MIR206	VTRNA2-1	IFITM4P	PEX1	PARP10	OSMR-DT
MIR133B	GTF3C6	MIR133B	SMAD5	HLA-V	RBM48	OPLAH	OSMR
PAQR8	RPF2	PAQR8	TRPC7	HCG4	CDK6	EXOSC4	RICTOR
EFHC1	GSTM2P1	EFHC1	SPOCK1	HCG4B	MIR4652	MIR6847	PTGER4
TRAM2	SLC16A10	TRAM2	MIR874	HLA-A	COL1A2	GPAA1	TTC33
TRAM2-AS1	REV3L	TRAM2-AS1	KLHL3	HCG9	CASD1	CYC1	PRKAA1
LOC730101	TRAF3IP2-AS1	LOC730101	HNRNPA0	RNF39	PPP1R9A	MROH1	PLCXD3
TMEM14A	TRAF3IP2	TMEM14A	PKD2L2	TRIM40	PON1	SCRT1	OXCT1
GSTA7P	TUBE1	GSTA7P	FAM13B-AS1	TRIM10	PON2	TMEM249	FBXO4
GSTA2	FAM229B	GSTA2	FAM13B	TRIM15	DYNC1I1	FBXL6	CCDC152
GSTA1	MARCKS	GSTA1	NME5	HLA-L	SLC25A13	SLC52A2	ANXA2R-AS1
FBXO9	HDAC2-AS2	FBXO9	KIF20A	HCG17	DLX6-AS1	ADCK5	LOC100132356
GCM1	HS3ST5	GCM1	CDC23	TRIM39	TAC1	SLC39A4	LOC100506639
MIR5685	TPI1P3	MIR5685	GFRA3	HCG18	ASNS	VPS28	ZNF131
ELOVL5	TSPYL4	ELOVL5	FAM53C	HLA-E	MIR5692A1	MIR10400	HMGCS1
KLHL31	DSE	KLHL31	KDM3B	GNL1	MIR5692C2	CYHR1	PAIP1
MLIP-IT1	TSPYL1	MLIP-IT1	REEP2	PRR3	OCM2	KIFC2	NNT
FAM83B	RWDD1	FAM83B	EGR1	ABCF1	LMTK2	PPP1R16A	NNT-AS1
HMGCLL1	FAM162B	HMGCLL1	ETF1	MIR877	BHLHA15	GPT	FGF10-AS1
COL21A1	RFX6	COL21A1	HSPA9	PPP1R10	TECPR1	MFSD3	FGF10
KIAA1586	VGLL2	KIAA1586	CTNNA1-AS1	ATAT1	BRI3	RECQL4	MRPS30-DT
PRIM2	DCBLD1	PRIM2	CTNNA1	C6orf136	BAIAP2L1	LRRC14	MRPS30
KHDRBS2	LOC101927919	KHDRBS2	SIL1	DHX16	NPTX2	LRRC24	HCN1
LGSN	NUS1	LGSN	SNHG4	PPP1R18	TMEM130	C8orf82	EMB
PHF3	SLC35F1	PHF3	MATR3	MDC1	TRRAP	ARHGAP39	PARP8
SLC25A51P1	BRD7P3	SLC25A51P1	SNORA74A	FLOT1	MYH16	ZNF251	ISL1-DT
LMBRD1	CEP85L	LMBRD1	PAIP2	IER3-AS1	ARPC1A	MIR6850	ISL1
COL9A1	MCM9	COL9A1	SLC23A1	IER3	ARPC1B	RPL8	ITGA1
FAM135A	MIR548B	FAM135A	MZB1	DDR1	PTCD1	LOC100130027	PELO
B3GAT2	MAN1A1	B3GAT2	PROB1	MIR4640	CPSF4	COMMD5	ITGA2
OGFRL1	PKIB	OGFRL1	SPATA24	GTF2H4	ZNF789	ZNF250	MOCS2
LINC00472	FABP7	LINC00472	DNAJC18	VARS2	ZNF394	ZNF16	MOCS2-DT
LINC01626	SMPDL3A	LINC01626	ECSCR	SFTA2	FAM200A	ZNF252P-AS1	FST
RIMS1	CLVS2	RIMS1	CXXC5	MUC21	ZNF655	ZNF252P	ARL15
KCNQ5	NKAIN2	KCNQ5	PSD2	MUC22	ZSCAN25	DOCK8	HSPB3
DPPA5	RNF217	DPPA5	NRG2	HCG22	TRIM4	DOCK8-AS1	SNX18
OOEP-AS1	RNF217-AS1	OOEP-AS1	PURA	C6orf15	GJC3	DMRT3	ESM1
OOEP	HEY2	OOEP	IGIP	PSORS1C1	AZGP1	DMRT2	LOC102467081
DDX43	HINT3	DDX43	CYSTM1	CDSN	ZKSCAN1	VLDLR	GZMK
COL12A1	RNF146	COL12A1	PFDN1	PSORS1C2	ZNF3	SLC1A1	GPX8
SENP6	SOGA3-KIAA0408	SENP6	HBEGF	CCHCR1	COPS6	SPATA6L	MIR449A
MYO6	SOGA3	MYO6	SLC4A9	TCF19	MIR25	CDC37L1-DT	MIR449B
HTR1B	PTPRK	HTR1B	ANKHD1	HLA-C	MIR93	CDC37L1	CDC20B
HMGN3	LAMA2	HMGN3	ANKHD1-EIF4EBP3	MICA	TAF6	RCL1	MCIDAS
TTK	ARHGAP18	TTK	EIF4EBP3	HCP5	CNPY4	JAK2	CCNO
BCKDHB	TMEM244	BCKDHB	SRA1	HCG26	LAMTOR4	UHRF2	DHX29
UBE3D	TMEM200A	UBE3D	MIR6831	MICB-DT	GAL3ST4	NFIB	MTREX
PGM3	OR2A4	PGM3	APBB3	MICB	GPC2	TTC39B	RNF138P1
RWDD2A	MOXD1	RWDD2A	SLC35A4	MCCD1	STAG3	SNAPC3	PLPP1
PRSS35	SLC18B1	PRSS35	CD14	SNORD117	PVRIG	CNTLN	DDX4
RIPPLY2	SNORD100	RIPPLY2	TMCO6	SNORD84	STAG3L5P-PVRIG2P-PILRB	SH3GL2	ANKRD55
RIPPLY2-CYB5R4	SNORA33	RIPPLY2-CYB5R4	WDR55	DDX39B	STAG3L5P	HAUS6	MAP3K1
MRAP2	EYA4	MRAP2	DND1	DDX39B-AS1	PMS2P1	ACER2	SETD9
TBX18	TARID	TBX18	HARS1	ATP6V1G2	MIR6840	MIR4474	MIER3
SNX14	TCF21	SNX14	HARS2	ATP6V1G2-DDX39B	PILRB	KLHL9	GPBP1
SYNCRIP	TBPL1	SYNCRIP	ZMAT2	NFKBIL1	PILRA	MIR31HG	ACTBL2
SNORD50A	HMGA1P7	SNORD50A	VTRNA1-3	LOC100287329	MEPCE	MTAP	PLK2
SNORD50B	ALDH8A1	SNORD50B	LOC112267934	LTA	PPP1R35	CDKN2A	DEPDC1B
HTR1E	AHI1	HTR1E	PCDHB1	TNF	TSC22D4	CDKN2B-AS1	ELOVL7
ZNF292	AHI1-DT	ZNF292	PCDHB3	LTB	TSC22D4-C7ORF61	CDKN2B	SMIM15-AS1
SMIM8	MTFR2	SMIM8	PCDHB4	LST1	NYAP1	DMRTA1	SMIM15
SLC35A1	BCLAF1	SLC35A1	PCDHB6	AIF1	AGFG2	LOC100506422	ZSWIM6
RARS2	MAP7	RARS2	PCDHB8	SNORA38	SAP25	LRRC19	C5orf64
ORC3	SLC35D3	ORC3	PCDHB16	APOM	LRCH4	TOPORS	KIF2A
CNR1	NHEG1	CNR1	PCDHB9	C6orf47	FBXO24	TMEM215	DIMT1
RNGTT	IFNGR1	RNGTT	PCDHB10	GPANK1	PCOLCE	DNAJA1	IPO11
PNRC1	OLIG3	PNRC1	PCDHB11	CSNK2B	PCOLCE-AS1	SMU1	HTR1A
GABRR2	PERP	GABRR2	PCDHB15	LY6G5C	MOSPD3	AQP7	RNF180
RRAGD	HEBP2	RRAGD	SLC25A2	MIR4646	TFR2	AQP3	RGS7BP
GJA10	CCDC28A-AS1	GJA10	TAF7	ABHD16A	ACTL6B	ANKRD18B	SGTB
BACH2	CCDC28A	BACH2	PCDHGB8P	LY6G6F	LOC105375429	PTENP1-AS	NLN
MAP3K7	ECT2L	MAP3K7	PCDHGC5	LY6G6F-LY6G6D	POP7	PTENP1	SREK1
MIR4643	HECA	MIR4643	DIAPH1	LY6G6C	SLC12A9	PRSS3	MAST4
FUT9	CITED2	FUT9	HDAC3	MPIG6B	EPHB4	UBE2R2	CD180
GPR63	MIR3668	GPR63	RELL2	DDAH2	TRIP6	UBE2R2-AS1	PIK3R1
NDUFAF4	HIVEP2	NDUFAF4	FCHSD1	CLIC1	MIR6875	KIF24	CCNB1
POU3F2	FUCA2	POU3F2	ARAP3	MSH5-SAPCD1	UFSP1	NUDT2	MRPS36
FBXL4	PHACTR2	FBXL4	PCDH1	MSH5	ACHE	CNTFR	CCDC125
MIR548AI	LTV1	MIR548AI	PCDH12	VWA7	MUC12	RPP25L	RAD17
FAXC	PLAGL1	FAXC	GNPDA1	LSM2	MUC17	DCTN3	TAF9
COQ3	SF3B5	COQ3	NDFIP1	HSPA1L	AP1S1	SIGMAR1	AK6
USP45	STX11	USP45	SPRY4	HSPA1A	MIR4653	DNAJB5-DT	MARVELD2
CCNC	UTRN	CCNC	SPRY4-AS1	SNHG32	NAT16	DNAJB5	OCLN
PRDM13	SHPRH	PRDM13	ARHGAP26	SNORD48	MOGAT3	C9orf131	NAIP
ASCC3	GRM1	ASCC3	ARHGAP26-AS1	NEU1	PLOD3	FAM214B	BDP1
GRIK2	ADGB-DT	GRIK2	NR3C1	EHMT2	ZNHIT1	RUSC2	MCCC2
HACE1	ADGB	HACE1	HMHB1	ZBTB12	CLDN15	CD72	CARTPT
POPDC3	SAMD5	POPDC3	PRELID2	CFB	FIS1	SIT1	MAP1B
PREP	SASH1	PREP	POU4F3	MIR1236	MYL10	ARHGEF39	TNPO1
PRDM1	TAB2	PRDM1	TCERG1	NELFE	CUX1	CA9	FCHO2
BEND3	SUMO4	BEND3	GPR151	SKIV2L	SH2B2	TPM2	TMEM171
PDSS2	ZC3H12D	PDSS2	STK32A-AS1	STK19	ORAI2	TLN1	FOXD1
SCML4	PPIL4	SCML4	STK32A	DXO	ALKBH4	CREB3	BTF3
SEC63	GINM1	SEC63	DPYSL3	CYP21A2	LRWD1	MIR6853	ARHGEF28
OSTM1	LATS1	OSTM1	JAKMIP2	TNXB	MIR5090	GBA2	HEXB
NR2E1	LOC645967	NR2E1	C5orf46	ATF6B	MIR4467	RGP1	ENC1
SNX3	RAET1G	SNX3	SPINK14	FKBPL	POLR2J	HRCT1	GFM2
FOXO3	ULBP2	FOXO3	SPINK13	PRRT1	RASA4	OR2S2	NSA2
ARMC2	ULBP1	ARMC2	FBXO38-DT	PPT2	DNAJC2	CLTA	LOC441086
CEP57L1	RAET1K	CEP57L1	FBXO38	PPT2-EGFL8	PSMC2	MIR4540	FAM169A
CD164	RAET1L	CD164	ADRB2	LOC100507547	SLC26A5	ZCCHC7	GCNT4
PPIL6	ULBP3	PPIL6	MIR584	AGPAT1	SLC26A5-AS1	GRHPR	HMGCR
SMPD2	PLEKHG1	SMPD2	SH3TC2	MIR6833	ORC5	FBXO10	CERT1
MICAL1	SYNE1	MICAL1	SH3TC2-DT	RNF5	LHFPL3-AS1	TOMM5	POLK
ZBTB24	FBXO5	ZBTB24	ABLIM3	AGER	LHFPL3-AS2	FRMPD1	SV2C
AK9	SCAF8	AK9	AFAP1L1	PBX2	ATXN7L1	DCAF10	IQGAP2
FIG4	TIAM2	FIG4	GRPEL2	GPSM3	CDHR3	SLC25A51	F2R
GPR6	LOC115308161	GPR6	GRPEL2-AS1	NOTCH4	NAMPT	SHB	F2RL1
WASF1	TMEM242	WASF1	PCYOX1L	HCG23	PRKAR2B	ZNF658B	S100Z
DDO	MIR3692	DDO	IL17B	BTNL2	HBP1	LOC100996643	CRHBP
SLC22A16	SYNJ2	SLC22A16	MIR143	HLA-DQA1	COG5	PRKACG	AGGF1
RPF2	SYNJ2-IT1	RPF2	MIR145	HLA-DQB1	DUS4L	TJP2	ZBED3-AS1
GSTM2P1	TMEM181	GSTM2P1	CSNK1A1	TAP2	DUS4L-BCAP29	FAM189A2	ZBED3
TRAF3IP2	DYNLT1	TRAF3IP2	ARHGEF37	PSMB8	BCAP29	APBA1	PDE8B
LAMA4	SYTL3	LAMA4	PPARGC1B	PSMB8-AS1	SLC26A4	PTAR1	WDR41
RFPL4B	MIR3918	RFPL4B	SLC26A2	TAP1	SLC26A4-AS1	MAMDC2	OTP
MARCKS	OSTCP1	MARCKS	CSF1R	PSMB9	LAMB1	ABHD17B	TBCA
HDAC2-AS2	FNDC1	HDAC2-AS2	PDGFRB	LOC100294145	THAP5	C9orf85	AP3B1
HDAC2	FNDC1-AS1	HDAC2	CDX1	HLA-DMA	DNAJB9	RORB	SCAMP1-AS1
HS3ST5	SOD2	HS3ST5	SLC6A7	BRD2	IMMP2L	NMRK1	SCAMP1
TPI1P3	WTAP	TPI1P3	CAMK2A	HLA-DOA	DOCK4	OSTF1	LHFPL2
TSPYL4	ACAT2	TSPYL4	ARSI	COL11A2	ZNF277	PCSK5	ARSB
DSE	SOD2-OT1	DSE	TCOF1	RXRB	IFRD1	GCNT1	DMGDH
FAM162B	TCP1	FAM162B	CD74	SLC39A7	FOXP2	FOXB2	BHMT2
RFX6	MRPL18	RFX6	RPS14	HSD17B8	MDFIC	VPS13A	BHMT
VGLL2	PNLDC1	VGLL2	NDST1	MIR219A1	CAV1	VPS13A-AS1	JMY
ROS1	MAS1	ROS1	SYNPO	RING1	MET	GNA14	HOMER1
LOC101927919	SLC22A1	LOC101927919	MYOZ3	HCG25	ST7-AS2	PSAT1	CMYA5
NUS1	SLC22A2	NUS1	RBM22	VPS52	WNT2	TLE4	MTX3
BRD7P3	SLC22A3	BRD7P3	DCTN4	RPS18	ASZ1	TLE1	THBS4
CEP85L	AGPAT4-IT1	CEP85L	SMIM3	B3GALT4	CFTR	TLE1-DT	SERINC5
MIR548B	DKFZp451B082	MIR548B	ZNF300	MIR6873	CTTNBP2	FRMD3	ZFYVE16
MAN1A1	CAHM	MAN1A1	GPX3	WDR46	ANKRD7	UBQLN1-AS1	FAM151B-DT
CLVS2	QKI	CLVS2	TNIP1	PFDN6	CADPS2	UBQLN1	FAM151B
TPD52L1	PDE10A	TPD52L1	ANXA6	MIR6834	LMOD2	GKAP1	ANKRD34B
HEY2	LINC00473	HEY2	CCDC69	RGL2	TMEM229A	C9orf64	MSH3
TRMT11	PRR18	TRMT11	GM2A	TAPBP	GPR37	HNRNPK	DHFR
RSPO3	SFT2D1	RSPO3	SLC36A3	ZBTB22	POT1	RMI1	RASGRF2
RNF146	LOC100289495	RNF146	SLC36A2	DAXX	POT1-AS1	NTRK2	RASGRF2-AS1
LAMA2	MPC1	LAMA2	SLC36A1	KIFC1	ZNF800	LOC389765	CKMT2
TMEM200A	MIR1913	TMEM200A	FAT2	PHF1	ARF5	NAA35	CKMT2-AS1
AKAP7	RNASET2	AKAP7	SPARC	CUTA	SND1	GOLM1	ZCCHC9
OR2A4	CEP43	OR2A4	ATOX1	SYNGAP1	LRRC4	C9orf153	ACOT12
MOXD1	GPR31	MOXD1	LOC100652758	MIR5004	MIR593	CDK20	SSBP2
TAAR8	TTLL2	TAAR8	GLRA1	SYNGAP1-AS1	LEP	SPIN1	ATG10
TAAR5	HGC6.3	TAAR5	NMUR2	ZBTB9	RBM28	NXNL2	RPS23
TAAR1	KIF25	TAAR1	GRIA1	BAK1	PRRT4	S1PR3	ATP6AP1L
VNN1	DACT2	VNN1	GALNT10	GGNBP1	IMPDH1	CKS2	VCAN
RPS12	THBS2	RPS12	SAP30L	LINC00336	HILPDA	GADD45G	EDIL3
SNORD101	WDR27	SNORD101	HAND1	IP6K3	CALU	SYK	COX7C
EYA4	C6orf120	EYA4	MIR3141	LEMD2	CCDC136	LOC100129316	RASA1
TARID	LINC00574	TARID	LARP1	MLN	FLNC	NFIL3	TMEM161B
TCF21	LOC154449	TCF21	FAXDC2	MIR1275	FLNC-AS1	MIR3910-1	TMEM161B-DT
TBPL1	FAM120B	TBPL1	CNOT8	RPS10-NUDT3	ATP6V1F	MIR3910-2	POLR3G
SLC2A12	DLL1	SLC2A12	MRPL22	RPS10	KCP	ROR2	MBLAC2
ALDH8A1	MIR4644	ALDH8A1	KIF4B	PACSIN1	IRF5	LOC100128076	LYSMD3
HBS1L	PSMB1	HBS1L	SGCD	SPDEF	TSPAN33	LINC00475	POU5F2
AHI1	TBP	AHI1	HAVCR1	UHRF1BP1	SMO	MIR3651	FAM172A
AHI1-DT	PDCD2	AHI1-DT	MED7	ANKS1A	STRIP2	SNORA84	KIAA0825
PDE7B	LOC442497	PDE7B	CYFIP2	TCP11	MIR182	IARS1	SLF1
PEX7	PDGFA	PEX7	NIPAL4	SCUBE3	MIR96	NOL8	FAM81B
SLC35D3	DNAAF5	SLC35D3	NIPAL4-DT	ZNF76	MIR183	CENPP	GPR150
NHEG1	PRKAR1B	NHEG1	ADAM19	DEF6	CPA1	LOC100128361	RFESD
IL22RA2	SUN1	IL22RA2	SOX30	PPARD	CEP41	IPPK	RHOBTB3
IFNGR1	GET4	IFNGR1	C5orf52	RPL10A	MESTIT1	SUSD3	ELL2
OLIG3	ADAP1	OLIG3	LSM11	TEAD3	COPG2	NINJ1	LOC101929710
TNFAIP3	COX19	TNFAIP3	CLINT1	TULP1	MKLN1	WNK2	CAST
WAKMAR2	CYP2W1	WAKMAR2	EBF1	LOC285847	PLXNA4	C9orf129	ERAP1
HEBP2	MIR339	HEBP2	IL12B	ARMC12	LRGUK	PHF2	LNPEP
HECA	ZFAND2A	HECA	LOC285626	CLPSL2	WDR91	MIR4291	RGMB
PEX3	ZFAND2A-DT	PEX3	ADRA1B	CLPSL1	STRA8	BARX1	RGMB-AS1
FUCA2	UNCX	FUCA2	FABP6	CLPS	CNOT4	PTPDC1	CHD1-DT
LTV1	MICALL2	LTV1	SLU7	LHFPL5	FAM180A	LOC100132077	CHD1
STX11	INTS1	STX11	GABRB2	SLC26A8	PTN	FBP1	LOC100289230
UTRN	MAFK	UTRN	GABRA6	MAPK14	MIR4468	MIR23B	FAM174A-DT
RAB32	TMEM184A	RAB32	GABRA1	MAPK13	TRIM24	MIR27B	FAM174A
STXBP5	PSMG3	STXBP5	GABRG2	BRPF3	ATP6V0A4	MIR24-1	SLCO4C1
STXBP5-AS1	PSMG3-AS1	STXBP5-AS1	CCNG1	PNPLA1	TMEM213	MIR3074	SLCO6A1
TAB2	MIR4655	TAB2	MAT2B	ETV7	KIAA1549	FANCC	PAM
ZC3H12D	MAD1L1	ZC3H12D	TENM2	PXT1	ZC3HAV1L	LOC100507346	RAB9BP1
PPIL4	MRM2	PPIL4	FBLL1	KCTD20	UBN2	PTCH1	EFNA5
KATNA1	NUDT1	KATNA1	MIR218-2	STK38	KLRG2	ERCC6L2	FBXL17
LATS1	SNX8	LATS1	MIR585	SRSF3	CLEC2L	ERCC6L2-AS1	FER
LOC645967	CHST12	LOC645967	SLIT3	MIR3925	HIPK2	LINC00092	PJA2
NUP43	LFNG	NUP43	SPDL1	PANDAR	TBXAS1	LOC158435	MAN2A1
PCMT1	MIR4648	PCMT1	DOCK2	RAB44	PARP12	LOC158434	TMEM232
RAET1G	BRAT1	RAET1G	MIR378E	CPNE5	SLC37A3	HSD17B3	SLC25A46
ULBP2	IQCE	ULBP2	FOXI1	PPIL1	RAB19	ZNF367	TSLP
ULBP1	TTYH3	ULBP1	C5orf58	PI16	DENND2A	HABP4	CAMK4
RAET1K	AMZ1	RAET1K	LCP2	FGD2	ADCK2	LOC441455	STARD4-AS1
RAET1L	GNA12	RAET1L	KCNIP1	RNF8	NDUFB2	ZNF510	STARD4
ULBP3	CARD11	ULBP3	KCNMB1	CCDC167	NDUFB2-AS1	CCDC180	EPB41L4A-AS1
IYD	SDK1	IYD	KCNIP1-OT1	MIR4462	TMEM178B	TSTD2	SNORA13
MTHFD1L	FOXK1	MTHFD1L	GABRP	MDGA1	AGK	NCBP1	EPB41L4A
AKAP12	AP5Z1	AKAP12	RANBP17	ZFAND3	OR9A4	XPA	EPB41L4A-DT
FBXO5	MIR4656	FBXO5	MIR3912	GLO1	TAS2R38	ANP32B	APC
RGS17	PAPOLB	RGS17	NPM1	GLP1R	MOXD2P	TRIM14	SRP19
OPRM1	MMD2	OPRM1	FGF18	SAYSD1	PRSS58	CORO2A	REEP5
SCAF8	RBAK	SCAF8	FBXW11	KCNK5	PRSS1	GABBR2	DCP2
TIAM2	RBAK-RBAKDN	TIAM2	STK10	KCNK17	EPHB6	ANKS6	MCC
TFB1M	RBAKDN	TFB1M	EFCAB9	KCNK16	TRPV6	GALNT12	TSSK1B
ARID1B	WIPI2	ARID1B	UBTD2	DAAM2	KEL	COL15A1	YTHDC2
TMEM242	SLC29A4	TMEM242	LOC100288254	LINC00951	OR6V1	TGFBR1	KCNN2
ZDHHC14	MIR589	ZDHHC14	SH3PXD2B	TDRG1	TMEM139	NR4A3	TRIM36
MIR3692	FBXL18	MIR3692	NEURL1B	LRFN2	TMEM139-AS1	GRIN3A	PGGT1B
SNX9	LOC221946	SNX9	MIR5003	TSPO2	CASP2	CYLC2	FEM1C
SYNJ2	FSCN1	SYNJ2	ERGIC1	APOBEC2	CLCN1	ABCA1	TMED7-TICAM2
SERAC1	RNF216-IT1	SERAC1	RPL26L1	TREML1	FAM131B	FSD1L	TMED7
GTF2H5	RNF216	GTF2H5	RPL26L1-AS1	TREM2	FAM131B-AS2	TAL2	CDO1
TULP4	ZNF815P	TULP4	ATP6V0E1	TREML2	ZYX	TMEM38B	ATG12
TMEM181	OCM	TMEM181	BNIP1	TREML3P	MIR6892	ZNF462	AP3S1
FNDC1	PMS2	FNDC1	NKX2-5	TREML4	EPHA1-AS1	KLF4	ARL14EPL
FNDC1-AS1	AIMP2	FNDC1-AS1	STC2	TREML5P	EPHA1	ACTL7B	COMMD10
SOD2	USP42	SOD2	CPEB4	TREM1	TAS2R60	C9orf152	SEMA6A-AS2
WTAP	CYTH3	WTAP	C5orf47	NCR2	OR2A5	TXN	SEMA6A
ACAT2	SAGSIN1	ACAT2	MSX2	FOXP4-AS1	OR2A12	SVEP1	DTWD2
SOD2-OT1	FAM220A	SOD2-OT1	DRD1	FOXP4	OR2A14	OR2K2	DMXL1
TCP1	KDELR2	TCP1	HRH2	MIR4641	TPK1	ZNF483	TNFAIP8
MRPL18	GRID2IP	MRPL18	CPLX2	MIR10398	CNTNAP2	LRRC37A5P	PRR16
PNLDC1	ZDHHC4	PNLDC1	THOC3	TFEB	CUL1	SUSD1	FTMT
SLC22A1	ZNF853	SLC22A1	LOC100996385	PGC	PDIA4	PTBP3	LOX
SLC22A2	ZNF12	SLC22A2	LOC643201	FRS3	ZNF786	HSDL2	ZNF474
SLC22A3	CCZ1B	SLC22A3	ARL10	PRICKLE4	ZNF282	HSDL2-AS1	SNCAIP
AGPAT4-IT1	MIOS-DT	AGPAT4-IT1	NOP16	USP49	ZNF783	KIAA1958	MGC32805
DKFZp451B082	ICA1	DKFZp451B082	HIGD2A	MED20	ZNF777	SNX30	SNX2
C6orf118	ICA1-AS1	C6orf118	CLTB	CCND3	KRBA1	SLC46A2	SNX24
LINC00602	NXPH1	LINC00602	FAF2	C6orf132	ZNF467	FAM225B	PPIC
LINC00473	PHF14	LINC00473	RNF44	GUCA1A	ZNF862	BSPRY	PRDM6
PRR18	VWDE	PRR18	CDHR2	GUCA1B	ATP6V0E2	POLE3	PRDM6-AS1
MPC1	SCIN	MPC1	GPRIN1	TRERF1	ATP6V0E2-AS1	C9orf43	CEP120
RPS6KA2-IT1	DGKB	RPS6KA2-IT1	MIR4281	LOC107986596	RARRES2	AMBP	CSNK1G3
MIR1913	MEOX2	MIR1913	SNCB	UBR2	ZNF775	KIF12	ZNF608
RNASET2	LINC02587	RNASET2	EIF4E1B	PRPH2	LOC728743	MIR455	ALDH7A1
GPR31	LRRC72	GPR31	TSPAN17	ATP6V0CP3	GIMAP4	ATP6V1G1	PHAX
TTLL2	ANKMY2	TTLL2	UNC5A	TBCC	GIMAP6	TNFSF15	LMNB1-DT
HGC6.3	BZW2	HGC6.3	HK3	BICRAL	NOS3	TNFSF8	LMNB1
DACT2	AHR	DACT2	UIMC1	C6orf226	ASIC3	PAPPA	C5orf63
SMOC2	PRPS1L1	SMOC2	ZNF346	PTCRA	CDK5	TRIM32	MEGF10
THBS2	HDAC9	THBS2	FGFR4	CNPY3	SLC4A2	SNORA70C	PRRC1
WDR27	TWIST1	WDR27	MXD3	CNPY3-GNMT	FASTK	FBXW2	SLC12A2-DT
C6orf120	FERD3L	C6orf120	LMAN2	GNMT	TMUB1	B3GALT9	SLC12A2
PHF10	TMEM196	PHF10	RGS14	PEX6	AGAP3	PSMD5	FBN2
LINC00574	ITGB8	LINC00574	SLC34A1	PPP2R5D	ASB10	CUTALP	SLC27A6
LOC154449	ITGB8-AS1	LOC154449	PFN3	MEA1	CHPF2	NDUFA8	ISOC1
FAM120B	SP8	FAM120B	F12	KLHDC3	NUB1	MORN5	MIR4633
DLL1	SP4	DLL1	GRK6	RRP36	WDR86-AS1	LHX6	ADAMTS19
MIR4644	DNAH11	MIR4644	PRR7	CUL7	WDR86	PTGS1	ADAMTS19-AS1
LOC442497	RAPGEF5	LOC442497	PRR7-AS1	MRPL2	MIR3907	OR1J1	CHSY3
PRKAR1B	IL6	PRKAR1B	DBN1	KLC4	CRYGN	OR1N1	CDC42SE2
SUN1	IL6-AS1	SUN1	PDLIM7	PTK7	RHEB	OR1L6	RAPGEF6
ADAP1	TOMM7	ADAP1	DOK3	DNPH1	PRKAG2-AS1	OR5C1	ACSL6
COX19	FAM126A	COX19	DDX41	TTBK1	GALNT11	ZBTB6	IL3
CYP2W1	KLHL7-DT	CYP2W1	FAM193B	SLC22A7	ACTR3B	RABGAP1	CSF2
MIR339	KLHL7	MIR339	TMED9	CRIP3	DPP6	GPR21	P4HA2
GPR146	MALSU1	GPR146	B4GALT7	ZNF318	HTR5A	CRB2	PDLIM4
ZFAND2A	IGF2BP3	ZFAND2A	LOC202181	ABCC10	HTR5A-AS1	LHX2	SLC22A4
ZFAND2A-DT	FAM221A	ZFAND2A-DT	FAM153A	DLK2	INSIG1	NEK6	SLC22A5
UNCX	NPY	UNCX	PROP1	TJAP1	EN2	NR5A1	MIR3936HG
MICALL2	OSBPL3	MICALL2	N4BP3	LRRC73	SHH	OLFML2A	IRF1
INTS1	C7orf31	INTS1	NHP2	YIPF3	RNF32	WDR38	RAD50
MAFK	NFE2L3	MAFK	HNRNPAB	POLR1C	LMBR1	GOLGA1	IL13
TMEM184A	SKAP2	TMEM184A	COL23A1	XPO5	NOM1	PPP6C	KIF3A
PSMG3	HOXA1	PSMG3	ZNF354A	POLH	MNX1	LOC105376271	CCNI2
PSMG3-AS1	HOTAIRM1	PSMG3-AS1	ZFP2	MAD2L1BP	MNX1-AS1	RABEPK	GDF9
MIR4655	HOXA2	MIR4655	ZNF454	RSPH9	UBE3C	HSPA5	UQCRQ
MAD1L1	HOXA4	MAD1L1	GRM6	MRPS18A	MIR595	PBX3-DT	AFF4
MRM2	HOXA-AS3	MRM2	ZNF879	VEGFA	PTPRN2	LMX1B	HSPA4
NUDT1	HOXA5	NUDT1	ZNF354C	C6orf223	LINC01022	ZBTB43	MIR1289-2
SNX8	HOXA6	SNX8	ADAMTS2	MRPL14	NCAPG2	ZBTB34	FSTL4
LFNG	HOXA7	LFNG	RUFY1	TMEM63B	ESYT2	ANGPTL2	C5orf15
MIR4648	HOXA9	MIR4648	C5orf60	CAPN11	LINC00689	ZNF79	LOC105379183
BRAT1	HOXA10-AS	BRAT1	CBY3	SLC29A1	VIPR2	RPL12	VDAC1
TTYH3	MIR196B	TTYH3	CANX	HSP90AB1	ZNF596	LRSAM1	TCF7
AMZ1	HOXA10	AMZ1	MAML1	SLC35B2	RPL23AP53	STXBP1	SKP1
GNA12	HOXA11	GNA12	LTC4S	NFKBIE	FBXO25	MIR3911	PPP2CA
SDK1	HOXA11-AS	SDK1	MIR1229	TMEM151B	ERICH1	PTRH1	MIR3661
FOXK1	HOXA13	FOXK1	MGAT4B	TCTE1	LOC401442	TTC16	UBE2B
AP5Z1	HOTTIP	AP5Z1	SQSTM1	SPATS1	LOC286083	TOR2A	CDKN2AIPNL
MIR4656	EVX1	MIR4656	TBC1D9B	SUPT3H	MIR596	MIR3960	SEC24A
PAPOLB	HIBADH	PAPOLB	MIR340	ENPP4	ARHGEF10	MIR2861	CAMLG
RADIL	TRIL	RADIL	RASGEF1C	ENPP5	CSMD1	CDK9	DDX46
RBAK	CHN2	RBAK	MAPK9	CYP39A1	MCPH1-DT	FPGS	C5orf24
RBAK-RBAKDN	CPVL	RBAK-RBAKDN	GFPT2	SLC25A27	MCPH1	ENG	TXNDC15
RBAKDN	PRR15	RBAKDN	CNOT6	TNFRSF21	XKR5	AK1	PCBD2
WIPI2	WIPF3	WIPI2	FLT4	CD2AP	GS1-24F4.2	ST6GALNAC4-ST6GALNAC6-AK1	PITX1-AS1
SLC29A4	SCRN1	SLC29A4	OR2Y1	PTCHD4	DEFB1	ST6GALNAC6	PITX1
TNRC18	ZNRF2	TNRC18	MGAT1	C6orf141	DEFT1P	ST6GALNAC4	TIFAB
MIR589	NOD1	MIR589	LINC00847	CRISP2	DEFA5	FAM102A	NEUROG1
FBXL18	INMT	FBXL18	ZFP62	CRISP1	FAM90A2P	PTGES2	CXCL14
LOC221946	INMT-MINDY4	LOC221946	BTNL3	DEFB133	DEFB134	PTGES2-AS1	SLC25A48
ACTB	GHRHR	ACTB	BTNL9	TFAP2D	SNORA99	LCN2	IL9
FSCN1	ADCYAP1R1	FSCN1	OR2V1	MIR206	GATA4	CIZ1	TGFBI
RNF216-IT1	PPP1R17	RNF216-IT1	OR2V2	MIR133B	LINC00208	DNM1	VTRNA2-1
RNF216	LOC100130673	RNF216	TRIM7	MCM3	BLK	MIR199B	SMAD5
ZNF815P	AVL9	ZNF815P	TRIM41	PAQR8	TDH	MIR3154	SPOCK1
OCM	BMPER	OCM	SNORD96A	TRAM2	SLC35G5	SWI5	KLHL3
PMS2	NPSR1	PMS2	SNORD95	TRAM2-AS1	LINC00529	GOLGA2	HNRNPA0
AIMP2	NPSR1-AS1	AIMP2	RACK1	GSTA2	MIR598	SLC27A4	PKD2L2
USP42	MIR548N	USP42	TRIM52	GSTA1	LOC102723313	CERCAM	FAM13B-AS1
CYTH3	DPY19L1	CYTH3	TRIM52-AS1	FBXO9	C8orf74	GLE1	FAM13B
SAGSIN1	DPY19L2P1	SAGSIN1	IRF4	GCM1	PRSS55	SPTAN1	WNT8A
FAM220A	TBX20	FAM220A	HUS1B	RPS16P5	MSRA	SET	CDC23
GRID2IP	KIAA0895	GRID2IP	EXOC2	ELOVL5	MIR124-1	ZER1	GFRA3
ZDHHC4	ANLN	ZDHHC4	FOXF2	GCLC	MIR124-1HG	TBC1D13	CDC25C
ZNF853	AOAH	ZNF853	FOXC1	KLHL31	TNKS	ENDOG	LOC100128966
ZNF12	NME8	ZNF12	GMDS	LRRC1	LOC157273	PHYHD1	FAM53C
LOC100131257	SFRP4	LOC100131257	SERPINB1	FAM83B	ERI1	DOLK	KDM3B
ICA1	AMPH	ICA1	MIR4645	BEND6	MFHAS1	NUP188	REEP2
ICA1-AS1	RALA	ICA1-AS1	NQO2	KIAA1586	CLDN23	IER5L	EGR1
NXPH1	LINC00265	NXPH1	HTATSF1P2	ZNF451	FAM86B3P	NTMT1	ETF1
THSD7A	CDK13-DT	THSD7A	LOC101927759	ZNF451-AS1	FAM85B	C9orf50	HSPA9
TMEM106B	CDK13	TMEM106B	RIPK1	BAG2	DEFB103A	ASB6	CTNNA1-AS1
SCIN	HECW1	SCIN	TUBB2A	RAB23	LOC392196	PRRX2	CTNNA1
ARL4A	STK17A	ARL4A	TUBB2B	PRIM2	LONRF1	PTGES	PAIP2
ETV1	COA1	ETV1	PSMG4	KHDRBS2	C8orf48	TOR1A	SLC23A1
DGKB	BLVRA	DGKB	SLC22A23	SLC25A51P1	FGF20	C9orf78	MZB1
MEOX2	MRPS24	MEOX2	PXDC1	COL19A1	MICU3	USP20	PROB1
LINC02587	UBE2D4	LINC02587	FAM50B	COL9A1	ZDHHC2	FNBP1	DNAJC18
LRRC72	LINC00957	LRRC72	PRPF4B	FAM135A	CNOT7	GPR107	ECSCR
ANKMY2	RASA4CP	ANKMY2	FAM217A	FAM135A-AS1	VPS37A	NCS1	UBE2D2
BZW2	DBNL	BZW2	C6orf201	SMAP1	MTMR7	ASS1	CXXC5
TSPAN13	PGAM2	TSPAN13	CDYL	B3GAT2	SLC7A2	EXOSC2	PSD2
PRPS1L1	POLM	PRPS1L1	LYRM4-AS1	OGFRL1	ASAH1	ABL1	NRG2
HDAC9	AEBP1	HDAC9	RPP40	RIMS1	SH2D4A	FIBCD1	PURA
TWIST1	POLD2	TWIST1	PPP1R3G	KCNQ5	ATP6V1B2	AIF1L	IGIP
FERD3L	MYL7	FERD3L	MIR3691	DPPA5	LZTS1	NUP214	CYSTM1
TMEM196	CAMK2B	TMEM196	LYRM4	KHDC3L	GFRA2	POMT1	PFDN1
ITGB8	NPC1L1	ITGB8	FARS2	OOEP-AS1	DOK2	UCK1	HBEGF
ITGB8-AS1	DDX56	ITGB8-AS1	NRN1	OOEP	NPM2	SETX	SLC4A9
RPL23P8	TMED4	RPL23P8	F13A1	DDX43	FGF17	TTF1	ANKHD1
SP4	OGDH	SP4	LY86	EEF1A1	DMTN	GTF3C4	ANKHD1-EIF4EBP3
DNAH11	PPIA	DNAH11	RREB1	CD109-AS1	NUDT18	AK8	EIF4EBP3
CDCA7L	MYO1G	CDCA7L	SSR1	CD109	HR	SPACA9	SRA1
RAPGEF5	NACAD	RAPGEF5	CAGE1	COL12A1	HRURF	TSC1	MIR6831
STEAP1B	TBRG4	STEAP1B	RIOK1	TMEM30A	REEP4	LOC105376306	APBB3
IL6	RAMP3	IL6	DSP	TMEM30A-DT	LGI3	GTF3C5	SLC35A4
IL6-AS1	ADCY1	IL6-AS1	BMP6	SENP6	SFTPC	CEL	CD14
KLHL7-DT	TNS3	KLHL7-DT	TXNDC5	MYO6	BMP1	CELP	TMCO6
KLHL7	HUS1	KLHL7	PIP5K1P1	HTR1B	PHYHIP	OBP2B	WDR55
MALSU1	C7orf57	MALSU1	SCARNA27	HMGN3-AS1	MIR320A	MED22	DND1
RPS2P32	VWC2	RPS2P32	SLC35B3	LCA5	POLR3D	RPL7A	HARS1
FAM221A	ZPBP	FAM221A	LOC100506207	SH3BGRL2	PIWIL2-DT	SURF1	HARS2
STK31	IKZF1	STK31	HULC	ELOVL4	PIWIL2	SURF2	VTRNA1-2
NPY	FIGNL1	NPY	MIR5689HG	TTK	SLC39A14	SURF4	VTRNA1-3
OSBPL3	DDC	OSBPL3	LINC00518	TPBG	SORBS3	STKLD1	PCDHA12
CYCS	GRB10	CYCS	GCNT2	DOP1A	PDLIM2	ADAMTS13	LOC112267934
C7orf31	POM121L12	C7orf31	C6orf52	PGM3	C8orf58	REXO4	PCDHB4
MIR148A	VSTM2A	MIR148A	PAK1IP1	RWDD2A	PEBP4	CACFD1	PCDHB7
HNRNPA2B1	SEC61G	HNRNPA2B1	TMEM14C	ME1	RHOBTB2	ADAMTSL2	PCDHB16
CBX3	SEC61G-DT	CBX3	TMEM14B	PRSS35	LOC286059	FAM163B	PCDHB15
SNX10	EGFR	SNX10	GCM2	RIPPLY2	TNFRSF10B	DBH	SLC25A2
SKAP2	EGFR-AS1	SKAP2	ELOVL2	RIPPLY2-CYB5R4	TNFRSF10C	SARDH	TAF7
HOXA1	LANCL2	HOXA1	SMIM13	MRAP2	TNFRSF10D	VAV2	DIAPH1
HOTAIRM1	VOPP1	HOTAIRM1	ERVFRD-1	SNX14	TNFRSF10A	RNU6ATAC	HDAC3
HOXA2	SUMF2	HOXA2	ADTRP	SNORD50B	TNFRSF10A-DT	RXRA	RELL2
HOXA3	PHKG1	HOXA3	EDN1	SNHG5	CHMP7	MIR4669	FCHSD1
HOXA4	LOC650226	HOXA4	LOC100130357	HTR1E	R3HCC1	MIR3689A	ARAP3
HOXA-AS3	DKFZp434L192	HOXA-AS3	TBC1D7-LOC100130357	ZNF292	LOXL2	MIR3689D1	PCDH1
HOXA5	ZNF479	HOXA5	TBC1D7	SMIM8	SLC25A37	MIR3689C	PCDH12
HOXA6	MIR3147HG	HOXA6	GFOD1	SLC35A1	NKX3-1	MIR3689D2	GNPDA1
HOXA9	MIR3147	HOXA9	SIRT5	RARS2	NKX2-6	FCN2	NDFIP1
HOXA10	ZNF716	HOXA10	NOL7	AKIRIN2	STC1	FCN1	SPRY4
HOXA11	ZNF727	HOXA11	RNF182	RNGTT	NEFM	OLFM1	SPRY4-AS1
HOXA11-AS	ZNF735	HOXA11-AS	CD83	PNRC1	NEFL	PPP1R26	ARHGAP26
EVX1	ZNF736	EVX1	DTNBP1	SRSF12	DOCK5	LCN1	ARHGAP26-AS1
HIBADH	LOC641746	HIBADH	MIR4639	GABRR2	EBF2	OBP2A	NR3C1
TAX1BP1	ZNF107	TAX1BP1	GMPR	RRAGD	SDAD1P1	PAEP	MIR5197
JAZF1-AS1	ZNF273	JAZF1-AS1	ATXN1-AS1	ANKRD6	BNIP3L	GLT6D1	HMHB1
JAZF1	ERV3-1	JAZF1	ATXN1	MDN1	DPYSL2	LCN9	PLAC8L1
CREB5	SNORA22	CREB5	STMND1	GJA10	ADRA1A	SOHLH1	POU4F3
TRIL	VKORC1L1	TRIL	RBM24	BACH2	MIR548H4	KCNT1	TCERG1
CPVL	GUSB	CPVL	NUP153	MIR4464	STMN4	DKFZP434A062	STK32A-AS1
PRR15	ASL	PRR15	NHLRC1	EPHA7	EPHX2	GPSM1	STK32A
LOC646762	CRCP	LOC646762	DEK	FUT9	MIR6843	DNLZ	DPYSL3
DPY19L2P3	TPST1	DPY19L2P3	HDGFL1	GPR63	CLU	CARD9	SPINK6
ZNRF2P2	LINC00174	ZNRF2P2	NRSN1	POU3F2	SCARA3	ENTR1	FBXO38-DT
WIPF3	LOC100996437	WIPF3	MRS2	FBXL4	CCDC25	PMPCA	FBXO38
SCRN1	RABGEF1	SCRN1	TDP2	USP45	PBK	INPP5E	ADRB2
ZNRF2	GTF2IRD1P1	ZNRF2	ACOT13	CCNC	MIR4287	SEC16A	MIR584
LOC105375218	TMEM248	LOC105375218	C6orf62	PRDM13	SCARA5	C9orf163	SH3TC2
MIR550A1	MIR4650-1	MIR550A1	GMNN	MCHR2-AS1	ELP3	MIR4673	SH3TC2-DT
MIR550B1	CT66	MIR550B1	CMAHP	MCHR2	PNOC	NOTCH1	ABLIM3
DKFZP586I1420	AUTS2	DKFZP586I1420	SCGN	SIM1	FZD3	MIR4674	AFAP1L1
NOD1	MIR3914-2	NOD1	SLC17A4	ASCC3	HMBOX1	NALT1	GRPEL2
GGCT	MIR3914-1	GGCT	SLC17A2	GRIK2	KIF13B	EGFL7	GRPEL2-AS1
INMT	CALN1	INMT	TRIM38	PREP	MIR3148	HSPC324	PCYOX1L
INMT-MINDY4	MIR4650-2	INMT-MINDY4	HFE	PRDM1	RBPMS	MIR126	IL17B
GHRHR	NSUN5	GHRHR	BTN2A2	RTN4IP1	RBPMS-AS1	AGPAT2	MIR143
ADCYAP1R1	TRIM50	ADCYAP1R1	BTN2A1	QRSL1	GTF2E2	SNHG7	MIR145
PPP1R17	FKBP6	PPP1R17	BTN1A1	CD24	PPP2CB	LCN10	CSNK1A1
PDE1C	FZD9	PDE1C	HMGN4	BEND3	TEX15	LOC100128593	ARHGEF37
LSM5	BAZ1B	LSM5	ABT1	PDSS2	PURG	MIR6722	PPARGC1B
KBTBD2	BCL7B	KBTBD2	LOC100270746	SOBP	WRN	LCN6	SLC26A2
FKBP9	TBL2	FKBP9	H2BC12	SCML4	NRG1	LCN8	TIGD6
BMPER	MLXIPL	BMPER	H2AC12	SEC63	NRG1-IT3	LCN15	HMGXB3
NPSR1-AS1	DNAJC30	NPSR1-AS1	MIR3143	OSTM1	SNORD13	TMEM141	CSF1R
MIR548N	BUD23	MIR548N	PRSS16	NR2E1	DUSP26	RABL6	PDGFRB
TBX20	MIR4284	TBX20	POM121L2	FOXO3	UNC5D	CCDC183-AS1	CDX1
HERPUD2	STX1A	HERPUD2	ZNF391	ARMC2	ZNF703	MIR4292	SLC6A7
HERPUD2-AS1	ABHD11	HERPUD2-AS1	LOC100131289	CD164	LOC102723701	PHPT1	CAMK2A
KIAA0895	CLDN3	KIAA0895	OR2B6	PPIL6	GOT1L1	MAMDC4	ARSI
ANLN	CLDN4	ANLN	ZSCAN12P1	SMPD2	ADRB3	EDF1	TCOF1
NME8	ELN	NME8	ZKSCAN8	MICAL1	EIF4EBP1	TRAF2	CD74
AMPH	LIMK1	AMPH	TOB2P1	GPR6	LSM1	MIR4479	RPS14
RALA	EIF4H	RALA	ZSCAN9	METTL24	BAG4	C8G	NDST1
CDK13-DT	MIR590	CDK13-DT	ZKSCAN4	SLC22A16	FGFR1	LCN12	SYNPO
CDK13	RFC2	CDK13	NKAPL	AMD1	RNF5P1	PTGDS	MYOZ3
GLI3	CLIP2	GLI3	ZSCAN26	CDK19	PLEKHA2	LCNL1	RBM22
STK17A	STAG3L2	STK17A	ZKSCAN3	GSTM2P1	ADAM32	CLIC3	SMIM3
BLVRA	PMS2P5	BLVRA	ZSCAN12	SLC16A10	ADAM18	FUT7	ZNF300
LINC00957	PMS2P3	LINC00957	ZSCAN23	REV3L	IDO2	NPDC1	GPX3
RASA4CP	HIP1	RASA4CP	GPX6	TRAF3IP2-AS1	ZMAT4	ENTPD2	TNIP1
DBNL	CCL24	DBNL	GPX5	FYN	AP3M2	UAP1L1	ANXA6
PGAM2	RHBDD2	PGAM2	OR2B3	LAMA4	PLAT	MAN1B1-DT	CCDC69
POLM	SNORA14A	POLM	OR2J2	HDAC2-AS2	IKBKB-DT	MAN1B1	SLC36A2
AEBP1	TMEM120A	AEBP1	OR14J1	HDAC2	IKBKB	DPP7	SLC36A1
POLD2	STYXL1	POLD2	OR5V1	HS3ST5	DKK4	GRIN1	FAT2
MYL7	MDH2	MYL7	OR12D3	TPI1P3	VDAC3	LRRC26	SPARC
YKT6	SRRM3	YKT6	OR11A1	NT5DC1	CHRNA6	ANAPC2	ATOX1
NUDCD3	HSPB1	NUDCD3	MAS1L	TSPYL4	HOOK3	SSNA1	LOC100652758
NPC1L1	YWHAG	NPC1L1	UBD	DSE	HGSNAT	TPRN	G3BP1
TMED4	ZP3	TMED4	SNORD32B	TSPYL1	POTEA	TMEM203	GLRA1
OGDH	POMZP3	OGDH	OR2H2	FAM162B	LOC100287846	NDOR1	NMUR2
ZMIZ2	PMS2P9	ZMIZ2	GABBR1	VGLL2	CEBPD	RNF208	GRIA1
PPIA	DTX2P1-UPK3BP1-PMS2P11	PPIA	MOG	DCBLD1	PRKDC	RNF224	GALNT10
MYO1G	LOC101927243	MYO1G	ZFP57	SLC35F1	MCM4	SLC34A3	SAP30L-AS1
NACAD	GSAP	NACAD	HLA-F	BRD7P3	UBE2V2	TUBB4B	SAP30L
TBRG4	PTPN12	TBRG4	HLA-F-AS1	CEP85L	PCMTD1	FAM166A	HAND1
ADCY1	APTR	ADCY1	IFITM4P	ASF1A	ST18	STPG3-AS1	LARP1
IGFBP3	RSBN1L	IGFBP3	HLA-V	MAN1A1	RB1CC1	NELFB	CNOT8
TNS3	TMEM60	TNS3	HCG4	HSF2	OPRK1	TOR4A	GEMIN5
PKD1L1	PHTF2	PKD1L1	HLA-G	FABP7	TCEA1	NRARP	MRPL22
C7orf57	MAGI2-AS3	C7orf57	HCG4B	SMPDL3A	RP1	EXD3	MED7
UPP1	MAGI2	UPP1	HCG9	NKAIN2	XKR4	NOXA1	CYFIP2
VWC2	CD36	VWC2	PPP1R11	RNF217	TMEM68	NSMF	NIPAL4
FIGNL1	PCLO	FIGNL1	RNF39	TPD52L1	TGS1	PNPLA7	NIPAL4-DT
GRB10	SEMA3D	GRB10	TRIM31	HEY2	SNORD54	MRPL41	ADAM19
COBL	GRM3	COBL	TRIM40	HINT3	RPS20	MIR602	SOX30
POM121L12	TP53TG1	POM121L12	TRIM10	TRMT11	CERNA3	FAM157B	C5orf52
VSTM2A	CROT	VSTM2A	TRIM15	RNF146	SDR16C5	TUBB8	CLINT1
EGFR-AS1	ABCB4	EGFR-AS1	TRIM26	PTPRK	PENK-AS1	MIR5699	EBF1
LANCL2	ABCB1	LANCL2	TRIM39	LAMA2	PENK	DIP2C	UBLCP1
VOPP1	RUNDC3B	VOPP1	HCG18	TMEM200A	LOC286177	GTPBP4	LOC285626
ZNF713	SLC25A40	ZNF713	TRIM39-RPP21	ARG1	LINC00588	IDI1	ADRA1B
PSPH	DBF4	PSPH	HLA-E	OR2A4	SDCBP	WDR37	TTC1
CCT6A	SRI	CCT6A	GNL1	ENPP1	NSMAF	ADARB2	PWWP2A
SNORA15	STEAP4	SNORA15	PRR3	MOXD1	TOX	LINC00701	CCNJL
SUMF2	ZNF804B	SUMF2	ABCF1	TAAR5	TOX-DT	PFKP-DT	C1QTNF2
PHKG1	AKAP9	PHKG1	MIR877	RPS12	CA8	PFKP	GABRB2
CHCHD2	CYP51A1	CHCHD2	PPP1R10	SNORD101	RAB2A	PITRM1-AS1	GABRA1
LOC650226	CYP51A1-AS1	LOC650226	MRPS18B	SNORD100	LOC100130298	AKR1E2	GABRG2
MIR4283-1	LRRD1	MIR4283-1	ATAT1	EYA4	GGH	AKR1C6P	CCNG1
MIR3147HG	GATAD1	MIR3147HG	C6orf136	TARID	MIR124-2	TUBAL3	NUDCD2
MIR3147	FAM133B	MIR3147	DHX16	TCF21	TRIM55	NET1	HMMR
ZNF716	CDK6	ZNF716	PPP1R18	HMGA1P7	CRH	CALML5	TENM2
ZNF727	HEPACAM2	ZNF727	NRM	MYB	RRS1-DT	CALML3	WWC1
ZNF735	CALCR	ZNF735	MDC1	MIR548A2	RRS1	CALML3-AS1	FBLL1
ZNF679	TFPI2	ZNF679	FLOT1	AHI1	MYBL1	ANKRD16	PANK3
ZNF736	TFPI2-DT	ZNF736	IER3-AS1	AHI1-DT	SGK3	RBM17	MIR218-2
ZNF107	COL1A2	ZNF107	IER3	BCLAF1	TCF24	ITIH5	MIR585
ZNF138	CASD1	ZNF138	DDR1	SLC35D3	COPS5	TAF3	SLIT3
ZNF117	PON2	ZNF117	MIR4640	IL20RA	CSPP1	GATA3-AS1	SPDL1
CCT6P1	DYNC1I1	CCT6P1	GTF2H4	IFNGR1	PREX2	GATA3	DOCK2
SNORA22	DLX6	SNORA22	VARS2	OLIG3	SULF1	SFTA1P	FOXI1
GUSB	TAC1	GUSB	SFTA2	TNFAIP3	PRDM14	LINC00710	C5orf58
ASL	MIR5692A1	ASL	MUC21	WAKMAR2	TRAM1	ECHDC3	LCP2
CRCP	MIR5692C2	CRCP	HCG22	PERP	LACTB2-AS1	PROSER2	KCNIP1
TPST1	OCM2	TPST1	C6orf15	PBOV1	LACTB2	PROSER2-AS1	KCNMB1
LINC00174	LMTK2	LINC00174	PSORS1C1	HEBP2	XKR9	UPF2	KCNIP1-OT1
KCTD7	BHLHA15	KCTD7	CDSN	CCDC28A-AS1	MSC	MIR548AK	GABRP
GTF2IRD1P1	TECPR1	GTF2IRD1P1	PSORS1C2	CCDC28A	LOC392232	NUDT5	RANBP17
TMEM248	BAIAP2L1	TMEM248	CCHCR1	ECT2L	TERF1	CAMK1D	TLX3
SBDS	TMEM130	SBDS	TCF19	REPS1	SBSPON	MIR4480	MIR3912
CT66	TRRAP	CT66	POU5F1	ABRACL	RDH10	CCDC3	NPM1
AUTS2	MIR3609	AUTS2	PSORS1C3	HECA	TMEM70	UCMA	FGF18
CALN1	SCARNA28	CALN1	HCG27	CITED2	JPH1	PHYH	FBXW11
NSUN5P2	MYH16	NSUN5P2	HLA-C	MIR3668	HNF4G	PRPF18	STK10
NSUN5	ARPC1A	NSUN5	MICA	HIVEP2	ZFHX4	FRMD4A	EFCAB9
TRIM50	ARPC1B	TRIM50	HCP5	PEX3	ZFHX4-AS1	FAM107B	UBTD2
FKBP6	MIR12119	FKBP6	HCG26	PLAGL1	PEX2	SUV39H2	LOC100288254
TBL2	PDAP1	TBL2	MICB-DT	SF3B5	PKIA	DCLRE1C	SH3PXD2B
MLXIPL	BUD31	MLXIPL	MICB	UTRN	ZC2HC1A	MEIG1	NEURL1B
VPS37D	PTCD1	VPS37D	MCCD1	EPM2A	HEY1	ACBD7-DCLRE1CP1	MIR5003
DNAJC30	CPSF4	DNAJC30	SNORD117	SHPRH	LINC01607	ACBD7	DUSP1
BUD23	ZNF789	BUD23	SNORD84	GRM1	ZNF704	PPIAP30	ERGIC1
MIR4284	ZNF394	MIR4284	DDX39B	RAB32	PAG1	RSU1	RPL26L1
STX1A	ZKSCAN5	STX1A	DDX39B-AS1	STXBP5	FABP5	CUBN	RPL26L1-AS1
ABHD11	FAM200A	ABHD11	ATP6V1G2	STXBP5-AS1	PMP2	VIM-AS1	ATP6V0E1
CLDN3	ZSCAN25	CLDN3	ATP6V1G2-DDX39B	UST	RALYL	VIM	CREBRF
CLDN4	CYP3A4	CLDN4	NFKBIL1	SUMO4	CA3	ST8SIA6	NKX2-5
ELN	OR2AE1	ELN	LOC100287329	GINM1	CA2	TMEM236	STC2
LIMK1	GJC3	LIMK1	LTA	KATNA1	PSKH2	PLXDC2	BOD1
MIR590	AZGP1	MIR590	TNF	LOC645967	RMDN1	MIR4675	CPEB4
RFC2	ZKSCAN1	RFC2	LTB	PCMT1	CPNE3	NEBL	C5orf47
CLIP2	ZSCAN21	CLIP2	LST1	LRP11	OSGIN2	NEBL-AS1	MSX2
GTF2IRD1	ZNF3	GTF2IRD1	AIF1	RAET1G	NBN	MLLT10	MIR4634
POM121C	COPS6	POM121C	PRRC2A	ULBP2	DECR1	DNAJC1	DRD1
PMS2P3	MIR25	PMS2P3	SNORA38	ULBP1	TMEM64	LOC100130992	SFXN1
HIP1	MIR93	HIP1	BAG6	RAET1K	NECAB1	COMMD3	HRH2
CCL24	MIR106B	CCL24	APOM	RAET1L	OTUD6B-AS1	COMMD3-BMI1	CPLX2
RHBDD2	MCM7	RHBDD2	C6orf47	ULBP3	OTUD6B	SPAG6	THOC3
POR	AP4M1	POR	GPANK1	PPP1R14C	SLC26A7	PIP4K2A	LOC100996385
MIR4651	TAF6	MIR4651	CSNK2B	PLEKHG1	MIR378D2	ARMC3	LOC643201
TMEM120A	CNPY4	TMEM120A	LY6G5C	AKAP12	MIR378D2HG	C10orf67	KIAA1191
STYXL1	LAMTOR4	STYXL1	MIR4646	SCAF8	PDP1	C10orf67-AS1	ARL10
ZP3	GAL3ST4	ZP3	ABHD16A	TIAM2	LINC02894	KIAA1217	NOP16
UPK3B	GPC2	UPK3B	LY6G6F	ARID1B	ESRP1	PRTFDC1	HIGD2A
PMS2P9	STAG3	PMS2P9	LY6G6F-LY6G6D	TMEM242	INTS8	ENKUR	CLTB
DTX2P1-UPK3BP1-PMS2P11	PVRIG	DTX2P1-UPK3BP1-PMS2P11	LY6G6C	MIR3692	CCNE2	THNSL1	FAF2
LOC101927243	STAG3L5P-PVRIG2P-PILRB	LOC101927243	MPIG6B	SYNJ2	NDUFAF6	GPR158-AS1	RNF44
PTPN12	STAG3L5P	PTPN12	DDAH2	SYNJ2-IT1	TP53INP1	LOC101929073	CDHR2
APTR	PMS2P1	APTR	CLIC1	SERAC1	MIR3150A	MYO3A	GPRIN1
RSBN1L	MIR6840	RSBN1L	MSH5-SAPCD1	TMEM181	MIR3150BHG	GAD2	MIR4281
TMEM60	PILRB	TMEM60	MSH5	SYTL3	MIR3150B	APBB1IP	SNCB
PHTF2	PILRA	PHTF2	VWA7	MIR3918	TSPYL5	ABI1	EIF4E1B
MAGI2-AS3	ZCWPW1	MAGI2-AS3	LSM2	OSTCP1	LAPTM4B	MASTL	TSPAN17
MAGI2	MEPCE	MAGI2	HSPA1L	TAGAP	MATN2	PTCHD3	UNC5A
GNAI1	PPP1R35	GNAI1	HSPA1A	SOD2	NIPAL2	MKX-AS1	UIMC1
CACNA2D1	NYAP1	CACNA2D1	SNHG32	WTAP	KCNS2	MKX	ZNF346
SEMA3D	AGFG2	SEMA3D	SNORD48	ACAT2	STK3	WAC-AS1	FGFR4
GRM3	SAP25	GRM3	SNORD52	SOD2-OT1	COX6C	MAP3K8	NSD1
TMEM243	LRCH4	TMEM243	NEU1	PNLDC1	RGS22	ZNF438	RAB24
ABCB4	FBXO24	ABCB4	EHMT2	MAS1	ANKRD46	ARHGAP12	PRELID1
RUNDC3B	PCOLCE	RUNDC3B	C2	IGF2R	SNX31	KIF5B	MXD3
SLC25A40	PCOLCE-AS1	SLC25A40	CFB	SLC22A1	PABPC1	EPC1	LMAN2
DBF4	MOSPD3	DBF4	MIR1236	SLC22A2	GRHL2	EPC1-AS1	RGS14
ADAM22	TFR2	ADAM22	NELFE	SLC22A3	NCALD	LOC101929431	SLC34A1
SRI	ACTL6B	SRI	SKIV2L	MAP3K4	LOC105375683	CCDC7	PFN3
ZNF804B	LOC105375429	ZNF804B	STK19	MAP3K4-AS1	AZIN1	ITGB1	F12
DPY19L2P4	GNB2	DPY19L2P4	DXO	AGPAT4-IT1	MAILR	NRP1	GRK6
AKAP9	GIGYF1	AKAP9	CYP21A2	PACRG	ATP6V1C1	PARD3	PRR7
LRRD1	POP7	LRRD1	TNXB	PRKN	BAALC-AS2	PARD3-DT	PRR7-AS1
GATAD1	EPO	GATAD1	ATF6B	DKFZp451B082	BAALC	ANKRD30A	DBN1
RBM48	ZAN	RBM48	FKBPL	C6orf118	MIR3151	ZNF248	PDLIM7
FAM133B	SLC12A9	FAM133B	PRRT1	LINC00473	FZD6	ZNF25	DOK3
CDK6	EPHB4	CDK6	PPT2	PRR18	LOC105369147	ZNF37A	DDX41
CALCR	TRIP6	CALCR	PPT2-EGFL8	SFT2D1	SLC25A32	LINC00839	FAM193B
GNGT1	MIR6875	GNGT1	LOC100507547	LOC100289495	DCAF13	ZNF33B	TMED9
COL1A2	SRRT	COL1A2	AGPAT1	MPC1	LOC105375690	RET	B4GALT7
CASD1	UFSP1	CASD1	RNF5	MIR1913	DPYS	CSGALNACT2	FAM153A
PEG10	ACHE	PEG10	MIR6833	RNASET2	LRP12	RASGEF1A	PROP1
PDK4	MUC12	PDK4	AGER	MIR3939	ZFPM2	FXYD4	N4BP3
DYNC1I1	MUC17	DYNC1I1	PBX2	CEP43	ABRA	ZNF239	RMND5B
DLX5	AP1S1	DLX5	GPSM3	CCR6	RSPO2	ZNF485	NHP2
MIR5692A1	MIR4653	MIR5692A1	NOTCH4	GPR31	EBAG9	HNRNPA3P1	HNRNPAB
MIR5692C2	VGF	MIR5692C2	BTNL2	TTLL2	TRPS1	CXCL12	COL23A1
LMTK2	NAT16	LMTK2	HLA-DQA1	HGC6.3	EIF3H	TMEM72	CLK4
BHLHA15	MOGAT3	BHLHA15	HLA-DQB1	KIF25	UTP23	TMEM72-AS1	ZNF354A
TECPR1	PLOD3	TECPR1	HLA-DQA2	DACT2	RAD21-AS1	RASSF4	ZNF354B
BAIAP2L1	ZNHIT1	BAIAP2L1	HLA-DQB2	SMOC2	RAD21	ZNF22-AS1	ZFP2
NPTX2	CLDN15	NPTX2	TAP2	THBS2	MIR3610	ZNF22	ZNF454
TMEM130	FIS1	TMEM130	PSMB8	WDR27	AARD	ALOX5	GRM6
TRRAP	MYL10	TRRAP	PSMB8-AS1	C6orf120	MED30	PARGP1-AGAP4	ZNF879
MIR3609	CUX1	MIR3609	TAP1	LINC00574	SAMD12-AS1	PARGP1	ZNF354C
SCARNA28	SH2B2	SCARNA28	PSMB9	LOC154449	SAMD12	TIMM23	ADAMTS2
SMURF1	ORAI2	SMURF1	LOC100294145	FAM120B	MAL2	SYT15	RUFY1
MYH16	ALKBH4	MYH16	HLA-DMA	DLL1	DSCC1	GDF10	HNRNPH1
ARPC1A	LRWD1	ARPC1A	BRD2	FAM20C	DEPTOR	GDF2	C5orf60
ARPC1B	MIR5090	ARPC1B	HLA-DOA	LOC442497	COL14A1	RBP3	CANX
MIR12119	MIR4467	MIR12119	HLA-DPB1	PDGFA	MRPL13	ANXA8	MAML1
PDAP1	POLR2J	PDAP1	COL11A2	DNAAF5	MTBP	WDFY4	LTC4S
BUD31	POLR2J2	BUD31	RXRB	PRKAR1B	SNTB1	MIR4294	MIR1229
CPSF4	FAM185A	CPSF4	SLC39A7	GET4	HAS2-AS1	VSTM4	MGAT4B
ZNF789	DPY19L2P2	ZNF789	HSD17B8	ADAP1	FAM83A	FAM170B-AS1	SQSTM1
ZNF394	PMPCB	ZNF394	MIR219A1	COX19	FAM83A-AS1	C10orf71-AS1	TBC1D9B
ZKSCAN5	PSMC2	ZKSCAN5	RING1	CYP2W1	MIR4663	C10orf71	MIR340
FAM200A	RELN	FAM200A	HCG25	MIR339	ZHX1-C8orf76	CHAT	RNF130
ZNF655	LHFPL3	ZNF655	VPS52	C7orf50	ZHX1	SLC18A3	RASGEF1C
ZSCAN25	KMT2E-AS1	ZSCAN25	RPS18	GPR146	ATAD2	OGDHL	MAPK9
CYP3A4	KMT2E	CYP3A4	B3GALT4	ZFAND2A	FBXO32	PARG	GFPT2
OR2AE1	PUS7	OR2AE1	MIR6873	ZFAND2A-DT	KLHL38	TIMM23B	CNOT6
TRIM4	RINT1	TRIM4	WDR46	MICALL2	TMEM65	TIMM23B-AGAP6	SCGB3A1
AZGP1	ATXN7L1	AZGP1	PFDN6	INTS1	TATDN1	ASAH2	FLT4
ZKSCAN1	CDHR3	ZKSCAN1	MIR6834	MAFK	NDUFB9	SGMS1	MGAT1
ZSCAN21	SYPL1	ZSCAN21	RGL2	TMEM184A	MTSS1	SGMS1-AS1	LINC00847
ZNF3	NAMPT	ZNF3	TAPBP	PSMG3	ZNF572	CSTF2T	HEIH
COPS6	CCDC71L	COPS6	ZBTB22	PSMG3-AS1	SQLE-DT	MIR548F1	ZFP62
MIR25	PIK3CG	MIR25	DAXX	TFAMP1	SQLE	ZWINT	BTNL8
MIR93	PRKAR2B	MIR93	KIFC1	ELFN1	POU5F1B	BICC1	BTNL9
MIR106B	HBP1	MIR106B	PHF1	MIR4655	MYC	FAM133CP	OR2V1
MCM7	COG5	MCM7	CUTA	MAD1L1	PVT1	CCEPR	OR2V2
AP4M1	DUS4L	AP4M1	SYNGAP1	MRM2	MIR1205	PHYHIPL	TRIM7
LAMTOR4	DUS4L-BCAP29	LAMTOR4	MIR5004	NUDT1	MIR1206	FAM13C	TRIM41
GAL3ST4	SLC26A4	GAL3ST4	SYNGAP1-AS1	SNX8	MIR1207	SLC16A9	SNORD96A
GPC2	SLC26A4-AS1	GPC2	ZBTB9	EIF3B	ADCY8	ANK3	SNORD95
STAG3	CBLL1-AS1	STAG3	BAK1	CHST12	OC90	RHOBTB1	RACK1
PVRIG	CBLL1	PVRIG	GGNBP1	LFNG	KCNQ3	LOC107984236	TRIM52
STAG3L5P-PVRIG2P-PILRB	LAMB1	STAG3L5P-PVRIG2P-PILRB	LINC00336	MIR4648	HPYR1	TMEM26-AS1	TRIM52-AS1
STAG3L5P	EIF3IP1	STAG3L5P	IP6K3	BRAT1	PHF20L1	TMEM26	IRF4
PMS2P1	IMMP2L	PMS2P1	LEMD2	TTYH3	NDRG1	ADO	HUS1B
MIR6840	FOXP2	MIR6840	MLN	AMZ1	ST3GAL1	NRBF2	EXOC2
PILRB	MDFIC	PILRB	MIR1275	GNA12	ZFAT	JMJD1C	FOXQ1
PILRA	TES	PILRA	RPS10-NUDT3	CARD11	KHDRBS3	REEP3	FOXF2
ZCWPW1	CAV2	ZCWPW1	RPS10	SDK1	FAM135B	ANXA2P3	MIR6720
MEPCE	WNT2	MEPCE	PACSIN1	FOXK1	COL22A1	HNRNPH3	FOXC1
PPP1R35	ASZ1	PPP1R35	SPDEF	AP5Z1	KCNK9	PBLD	MIR4645
TSC22D4	CFTR	TSC22D4	SNRPC	MIR4656	TRAPPC9	RUFY2	SERPINB9
TSC22D4-C7ORF61	CTTNBP2	TSC22D4-C7ORF61	UHRF1BP1	PAPOLB	CHRAC1	DNA2	NQO2
NYAP1	ANKRD7	NYAP1	TAF11	RADIL	ERICD	TET1	HTATSF1P2
AGFG2	KCND2	AGFG2	TCP11	MMD2	DENND3	CCAR1	LOC101927759
SAP25	CPED1	SAP25	SCUBE3	RBAK	SLC45A4	STOX1	RIPK1
LRCH4	WNT16	LRCH4	DEF6	RBAK-RBAKDN	PTP4A3	DDX50	BPHL
FBXO24	PTPRZ1	FBXO24	PPARD	RBAKDN	MROH5	VPS26A	TUBB2A
PCOLCE-AS1	FEZF1-AS1	PCOLCE-AS1	RPL10A	WIPI2	MIR4472-1	SUPV3L1	TUBB2B
PCOLCE	FEZF1	PCOLCE	TULP1	SLC29A4	LINC00051	HKDC1	PSMG4
MOSPD3	CADPS2	MOSPD3	MIR5690	TNRC18	TSNARE1	HK1	SLC22A23
TFR2	ASB15	TFR2	LOC285847	MIR589	ARC	TACR2	PXDC1
ACTL6B	LMOD2	ACTL6B	ARMC12	FBXL18	JRK	TSPAN15	FAM50B
LOC105375429	WASL	LOC105375429	CLPSL2	LOC221946	PSCA	NEUROG3	PRPF4B
GNB2	WASL-DT	GNB2	CLPSL1	ACTB	LY6K	AIFM2	FAM217A
POP7	TMEM229A	POP7	CLPS	FSCN1	LNCOC1	TYSND1	C6orf201
EPO	ZNF800	EPO	LHFPL5	RNF216-IT1	THEM6	SAR1A	ECI2
ZAN	GCC1	ZAN	SRPK1	RNF216	SLURP1	PPA1	ECI2-DT
TRIP6	ARF5	TRIP6	SLC26A8	ZNF815P	LYPD2	LRRC20	CDYL
MIR6875	PAX4	MIR6875	MAPK14	PMS2	LYNX1	NODAL	LYRM4-AS1
SRRT	SND1	SRRT	MAPK13	AIMP2	LYNX1-SLURP2	PALD1	RPP40
UFSP1	LRRC4	UFSP1	PNPLA1	USP42	LY6D	PRF1	PPP1R3G
ACHE	MIR593	ACHE	ETV7	CYTH3	GML	TBATA	MIR3691
MUC12	MIR129-1	MUC12	PXT1	SAGSIN1	CYP11B1	SGPL1	LYRM4
MUC17	LEP	MUC17	KCTD20	FAM220A	CYP11B2	PCBD1	FARS2
TRIM56	PRRT4	TRIM56	STK38	KDELR2	LY6E-DT	UNC5B	NRN1
SERPINE1	HILPDA	SERPINE1	SRSF3	GRID2IP	LY6E	UNC5B-AS1	F13A1
AP1S1	CALU	AP1S1	MIR3925	ZDHHC4	LY6H	SLC29A3	RREB1
MIR4653	OPN1SW	MIR4653	PANDAR	ZNF853	GPIHBP1	PSAP	SSR1
VGF	CCDC136	VGF	CDKN1A	ZNF12	ZFP41	SPOCK2	CAGE1
NAT16	FLNC	NAT16	RAB44	MIOS-DT	GLI4	ASCC1	RIOK1
MOGAT3	FLNC-AS1	MOGAT3	CPNE5	GLCCI1-DT	ZNF696	ANAPC16	DSP
PLOD3	ATP6V1F	PLOD3	PPIL1	GLCCI1	MAFA	DDIT4	SNRNP48
ZNHIT1	KCP	ZNHIT1	MTCH1	NXPH1	ZC3H3	DNAJB12	BMP6
CLDN15	IRF5	CLDN15	FGD2	THSD7A	GSDMD	P4HA1	TXNDC5
FIS1	TPI1P2	FIS1	PIM1	SCIN	MROH6	ANXA7	PIP5K1P1
MYL10	LOC407835	MYL10	TMEM217	DGKB	EEF1D	USP54	SLC35B3
SH2B2	TSPAN33	SH2B2	TBC1D22B	MEOX2	TIGD5	SYNPO2L	LOC100506207
ALKBH4	AHCYL2	ALKBH4	TMEM217B	LRRC72	ZNF623	BMS1P4-AGAP5	MIR5689HG
LRWD1	SMKR1	LRWD1	RNF8	ANKMY2	ZNF707	BMS1P4	C6orf52
MIR5090	NRF1	MIR5090	CCDC167	BZW2	LOC101928160	GLUD1P3	PAK1IP1
MIR4467	MIR182	MIR4467	MIR4462	TSPAN13	CCDC166	FUT11	TMEM14C
POLR2J	MIR96	POLR2J	MDGA1	AHR	MAPK15	NDST2	TMEM14B
POLR2J2	MIR183	POLR2J2	ZFAND3	SNX13	MIR4664	CAMK2G	MAK
RPL19P12	ZC3HC1	RPL19P12	GLP1R	HDAC9	FAM83H	C10orf55	GCM2
NAPEPLD	TMEM209	NAPEPLD	SAYSD1	TWIST1	IQANK1	VCL	SYCP2L
PMPCB	CPA4	PMPCB	KCNK5	FERD3L	MIR937	AP3M1	SMIM13
DNAJC2	CPA1	DNAJC2	KCNK17	TMEM196	SCRIB	ADK	ERVFRD-1
SLC26A5	CEP41	SLC26A5	KCNK16	LOC101927668	PUF60	DUSP13	TMEM170B
SLC26A5-AS1	MEST	SLC26A5-AS1	KIF6	ITGB8	NRBP2	SAMD8	HIVEP1
LHFPL3	MESTIT1	LHFPL3	DAAM2	ITGB8-AS1	EPPK1	VDAC2	LOC100130357
LHFPL3-AS1	MIR335	LHFPL3-AS1	LINC00951	DNAH11	PLEC	COMTD1	TBC1D7-LOC100130357
LHFPL3-AS2	KLF14	LHFPL3-AS2	TDRG1	CDCA7L	MIR661	ZNF503-AS1	TBC1D7
KMT2E-AS1	MIR29A	KMT2E-AS1	LRFN2	STEAP1B	PARP10	ZNF503-AS2	SIRT5
KMT2E	PODXL	KMT2E	UNC5CL	IL6	GRINA	ZNF503	NOL7
PUS7	PLXNA4	PUS7	TSPO2	IL6-AS1	SPATC1	KCNMA1	RANBP9
ATXN7L1	FLJ40288	ATXN7L1	APOBEC2	TOMM7	OPLAH	KCNMA1-AS3	MCUR1
CDHR3	SLC35B4	CDHR3	NFYA	SNORD93	EXOSC4	DLG5	RNF182
SYPL1	STRA8	SYPL1	TREML1	KLHL7-DT	MIR6847	DLG5-AS1	CD83
NAMPT	CHRM2	NAMPT	TREM2	KLHL7	GPAA1	POLR3A	JARID2
COG5	LOC349160	COG5	TREML2	MALSU1	CYC1	RPS24	DTNBP1
DUS4L	PTN	DUS4L	TREML3P	RPS2P32	SHARPIN	PPIF	MYLIP
DUS4L-BCAP29	DGKI	DUS4L-BCAP29	TREML4	FAM221A	MAF1	ZCCHC24	GMPR
BCAP29	MIR4468	BCAP29	TREML5P	STK31	DGAT1	SFTPA2	ATXN1-AS1
SLC26A4	ATP6V0A4	SLC26A4	TREM1	NPY	SCRT1	SFTPA1	ATXN1
SLC26A4-AS1	TMEM213	SLC26A4-AS1	NCR2	OSBPL3	TMEM249	TMEM254	RBM24
CBLL1-AS1	KIAA1549	CBLL1-AS1	FOXP4-AS1	CYCS	FBXL6	LINC00857	CAP2
CBLL1	ZC3HAV1	CBLL1	FOXP4	MIR148A	SLC52A2	DYDC1	FAM8A1
DLD	UBN2	DLD	MIR4641	NFE2L3	LOC101928902	TSPAN14-AS1	NUP153-AS1
LAMB4	KLRG2	LAMB4	MDFI	CBX3	ADCK5	SH2D4B	NUP153
EIF3IP1	CLEC2L	EIF3IP1	MIR10398	SKAP2	MIR939	NRG3	KIF13A
DOCK4	HIPK2	DOCK4	TFEB	HOXA1	CPSF1	GHITM	NHLRC1
ZNF277	TBXAS1	ZNF277	PGC	HOTAIRM1	SLC39A4	LRIT1	TPMT
FOXP2	PARP12	FOXP2	FRS3	HOXA2	TONSL	RGR	KDM1B
MDFIC	SLC37A3	MDFIC	PRICKLE4	HOXA-AS3	KIFC2	MIR346	DEK
TES	RAB19	TES	TOMM6	HOXA5	FOXH1	OPN4	ID4
CAV2	MKRN1	CAV2	USP49	HOXA6	PPP1R16A	BMPR1A	MBOAT1
MET	DENND2A	MET	CCND3	HOXA7	GPT	SNCG	E2F3
ST7-AS1	ADCK2	ST7-AS1	TAF8	HOXA9	MFSD3	ADIRF	PRL
ST7-AS2	NDUFB2	ST7-AS2	C6orf132	HOXA10-AS	RECQL4	AGAP11	HDGFL1
WNT2	NDUFB2-AS1	WNT2	GUCA1A	MIR196B	LRRC14	ADIRF-AS1	NRSN1
ASZ1	TMEM178B	ASZ1	GUCA1B	HOXA10	LRRC24	GLUD1	KAAG1
ANKRD7	AGK	ANKRD7	TRERF1	HOXA11	MIR6850	PAPSS2	DCDC2
TSPAN12	TAS2R5	TSPAN12	LOC107986596	HOXA11-AS	RPL8	LIPJ	MRS2
AASS	OR9A4	AASS	UBR2	HOXA13	LOC100130027	RNLS	ALDH5A1
FEZF1-AS1	CLEC5A	FEZF1-AS1	PRPH2	HOTTIP	ZNF7	LIPN	KIAA0319
FEZF1	MGAM	FEZF1	ATP6V0CP3	EVX1	COMMD5	FAS	TDP2
CADPS2	PRSS1	CADPS2	TBCC	HIBADH	ZNF250	CH25H	ACOT13
TAS2R16	EPHB6	TAS2R16	BICRAL	JAZF1-AS1	ZNF16	SLC16A12	GMNN
SLC13A1	TRPV5	SLC13A1	RPL7L1	JAZF1	ZNF252P-AS1	HTR7	CMAHP
ASB15	KEL	ASB15	C6orf226	TRIL	ZNF252P	NUDT9P1	SCGN
LMOD2	OR6V1	LMOD2	PTCRA	CHN2	C8orf33	PCGF5	BTN2A2
WASL	OR6W1P	WASL	CNPY3	PRR15	DOCK8	HECTD2	BTN2A1
WASL-DT	PIP	WASL-DT	CNPY3-GNMT	LOC646762	DOCK8-AS1	FGFBP3	BTN1A1
SPAM1	GSTK1	SPAM1	GNMT	DPY19L2P3	DMRT1	CPEB3	HCG11
GPR37	TMEM139	GPR37	PEX6	ZNRF2P2	VLDLR	MARK2P9	ABT1
MIR592	TMEM139-AS1	MIR592	PPP2R5D	WIPF3	KCNV2	KIF11	ZNF322
ARF5	CASP2	ARF5	MEA1	SCRN1	RFX3	HHEX	LOC100270746
SND1	CLCN1	SND1	KLHDC3	ZNRF2	SLC1A1	EXOC6	H2AC12
LRRC4	FAM131B	LRRC4	RRP36	GGCT	JAK2	CYP26C1	MIR3143
MIR593	FAM131B-AS2	MIR593	CUL7	INMT	INSL4	CYP26A1	PRSS16
LEP	ZYX	LEP	MRPL2	INMT-MINDY4	CD274	CEP55	POM121L2
RBM28	MIR6892	RBM28	KLC4	GHRHR	MIR4665	FFAR4	ZNF391
PRRT4	EPHA1-AS1	PRRT4	PTK7	ADCYAP1R1	RANBP6	RBP4	ZNF184
METTL2B	EPHA1	METTL2B	SRF	NEUROD6	TPD52L3	SLC35G1	LOC100131289
CALU	TAS2R41	CALU	CUL9	PPP1R17	LURAP1L	PLCE1	ZNF165
OPN1SW	OR2F2	OPN1SW	DNPH1	PDE1C	NFIB	HELLS	ZSCAN12P1
CCDC136	OR2F1	CCDC136	TTBK1	LOC100130673	ZDHHC21	PDLIM1	ZKSCAN8
FLNC	OR6B1	FLNC	SLC22A7	LSM5	LOC389705	ALDH18A1	TOB2P1
FLNC-AS1	OR2A12	FLNC-AS1	CRIP3	ZNRF2P1	SNAPC3	CC2D2B	ZSCAN9
ATP6V1F	OR2A2	ATP6V1F	ZNF318	KBTBD2	CNTLN	DNTT	ZKSCAN4
KCP	TPK1	KCP	ABCC10	FKBP9	SH3GL2	OPALIN	NKAPL
IRF5	CNTNAP2	IRF5	DLK2	BMPER	HAUS6	TLL2	ZKSCAN3
LOC407835	C7orf33	LOC407835	TJAP1	NPSR1	SLC24A2	PIK3AP1	ZSCAN12
TSPAN33	RNY5	TSPAN33	LRRC73	MIR548N	MIR4474	SLIT1	TRIM27
SMO	PDIA4	SMO	YIPF3	DPY19L1	MLLT3	ARHGAP19	OR2W1
STRIP2	ZNF786	STRIP2	POLR1C	TBX20	IFNW1	EXOSC1	OR2J3
SMKR1	ZNF425	SMKR1	XPO5	EEPD1	MIR31HG	ZDHHC16	OR2J2
NRF1	ZNF398	NRF1	POLH	ANLN	CDKN2A	MMS19	OR14J1
MIR182	ZNF282	MIR182	GTPBP2	MIR1200	CDKN2B-AS1	ANKRD2	OR10C1
MIR96	ZNF212	MIR96	MAD2L1BP	SFRP4	LRRC19	C10orf62	OR2H1
MIR183	ZNF777	MIR183	RSPH9	AMPH	EQTN	MORN4	MAS1L
ZC3HC1	KRBA1	ZC3HC1	MRPS18A	RALA	MOB3B	AVPI1	SNORD32B
CPA4	ZNF467	CPA4	VEGFA	LINC00265	SMIM27	MARVELD1	OR2H2
CPA1	ZNF862	CPA1	C6orf223	MPLKIP	TAF1L	ZFYVE27	GABBR1
CEP41	ATP6V0E2	CEP41	MRPL14	SUGCT	TMEM215	SFRP5	MOG
MEST	ATP6V0E2-AS1	MEST	TMEM63B	INHBA-AS1	SMU1	GOLGA7B-DT	ZFP57
MESTIT1	RARRES2	MESTIT1	CAPN11	GLI3	B4GALT1-AS1	GOLGA7B	HLA-F
COPG2	REPIN1	COPG2	SLC29A1	HECW1	B4GALT1	CRTAC1	HLA-F-AS1
MKLN1	ZNF775	MKLN1	HSP90AB1	MIR3943	BAG1	R3HCC1L	IFITM4P
PODXL	LOC728743	PODXL	SLC35B2	STK17A	AQP3	LOXL4	HLA-V
PLXNA4	GIMAP8	PLXNA4	NFKBIE	COA1	NOL6	MIR4685	HCG4
FLJ40288	GIMAP7	FLJ40288	TMEM151B	BLVRA	UBAP2	HPS1-AS1	HLA-G
LRGUK	GIMAP4	LRGUK	TCTE1	MRPS24	SNORD121B	HPS1	HCG4B
SLC35B4	GIMAP6	SLC35B4	AARS2	UBE2D4	DCAF12	CNNM1	HLA-A
AKR1B1	TMEM176B	AKR1B1	SPATS1	LINC00957	UBAP1	GOT1	HCG9
AKR1B10	TMEM176A	AKR1B10	CDC5L	RASA4CP	KIF24	LINC01475	PPP1R11
AKR1B15	NOS3	AKR1B15	SUPT3H	DBNL	NUDT2	ENTPD7	RNF39
WDR91	ATG9B	WDR91	ENPP4	PGAM2	FAM219A	CUTC	TRIM31
STRA8	ABCB8	STRA8	ENPP5	AEBP1	DNAI1	COX15	TRIM40
FAM180A	ASIC3	FAM180A	TDRD6	MYL7	ENHO	DNMBP	TRIM10
CHRM2	CDK5	CHRM2	PLA2G7	CAMK2B	RPP25L	CPN1	TRIM15
MIR490	SLC4A2	MIR490	ANKRD66	NPC1L1	DCTN3	ERLIN1	TRIM26
LOC349160	FASTK	LOC349160	CD2AP	DDX56	ARID3C	CWF19L1	HLA-L
PTN	AGAP3	PTN	PTCHD4	TMED4	SIGMAR1	BLOC1S2	HCG17
CREB3L2	GBX1	CREB3L2	MMUT	ZMIZ2	GALT	PKD2L1	TRIM39
MIR4468	ASB10	MIR4468	CENPQ	PPIA	IL11RA	SCD	HCG18
ATP6V0A4	ABCF2	ATP6V0A4	C6orf141	MYO1G	CCL27	SEC31B	TRIM39-RPP21
TMEM213	ABCF2-H2BK1	TMEM213	CRISP2	NACAD	CCL19	NDUFB8	HLA-E
ZC3HAV1L	CHPF2	ZC3HAV1L	DEFB133	TBRG4	CCL21	PAX2	GNL1
ZC3HAV1	WDR86-AS1	ZC3HAV1	TFAP2D	RAMP3	DNAJB5-DT	SEMA4G	PRR3
KLRG2	WDR86	KLRG2	PKHD1	ADCY1	DNAJB5	MRPL43	ABCF1
CLEC2L	MIR3907	CLEC2L	MIR206	IGFBP1	C9orf131	TWNK	MIR877
PARP12	CRYGN	PARP12	IL17F	IGFBP3	VCP	PDZD7	ATAT1
SLC37A3	RHEB	SLC37A3	PAQR8	PKD1L1	FANCG	SFXN3	C6orf136
RAB19	PRKAG2	RAB19	EFHC1	HUS1	FAM214B	KAZALD1	DHX16
DENND2A	PRKAG2-AS1	DENND2A	TRAM2	C7orf57	UNC13B	TLX1NB	PPP1R18
ADCK2	GALNTL5	ADCK2	TRAM2-AS1	UPP1	RUSC2	TLX1	NRM
NDUFB2	GALNT11	NDUFB2	LOC730101	CDC14C	FAM166B	LBX1	MDC1
NDUFB2-AS1	KMT2C	NDUFB2-AS1	TMEM14A	VWC2	TESK1	LBX1-AS1	FLOT1
TMEM178B	XRCC2	TMEM178B	GSTA5	ZPBP	MIR4667	BTRC	IER3-AS1
AGK	ACTR3B	AGK	GSTA4	IKZF1	CD72	POLL	IER3
WEE2	DPP6	WEE2	RN7SK	FIGNL1	RMRP	DPCD	DDR1
TAS2R4	HTR5A	TAS2R4	FBXO9	COBL	CCDC107	FBXW4	MIR4640
PRSS37	HTR5A-AS1	PRSS37	MIR5685	POM121L12	ARHGEF39	FGF8	GTF2H4
OR9A4	INSIG1	OR9A4	RPS16P5	EGFR	CA9	LDB1	VARS2
CLEC5A	EN2	CLEC5A	KLHL31	EGFR-AS1	MIR6853	GBF1	SFTA2
MOXD2P	CNPY1	MOXD2P	LRRC1	LANCL2	GBA2	PITX3	MUC22
PRSS1	SHH	PRSS1	MLIP-IT1	PHKG1	RGP1	NFKB2	HCG22
EPHB6	LOC285889	EPHB6	FAM83B	CHCHD2	MSMP	PSD	C6orf15
KEL	LINC00244	KEL	HMGCLL1	LOC650226	NPR2	FBXL15	PSORS1C1
OR6V1	RNF32	OR6V1	BEND6	DKFZp434L192	SPAG8	C10orf95-AS1	CDSN
OR6W1P	NOM1	OR6W1P	PHF3	LOC100130849	FAM221B	C10orf95	PSORS1C2
PIP	MNX1	PIP	SLC25A51P1	MIR4283-1	TMEM8B	TRIM8	CCHCR1
GSTK1	MNX1-AS1	GSTK1	LMBRD1	ZNF479	OR13J1	ARL3	TCF19
TMEM139	UBE3C	TMEM139	COL9A1	MIR3147HG	HRCT1	SFXN2	POU5F1
TMEM139-AS1	DNAJB6	TMEM139-AS1	FAM135A	MIR3147	OR2S2	AS3MT	PSORS1C3
CLCN1	MIR595	CLCN1	FAM135A-AS1	ZNF716	GLIPR2	CNNM2	HCG27
FAM131B-AS2	LINC01022	FAM131B-AS2	SMAP1	ZNF727	RNF38	LOC107984265	HLA-C
ZYX	MIR5707	ZYX	B3GAT2	ZNF735	MELK	INA	MICA
MIR6892	NCAPG2	MIR6892	OGFRL1	ZNF736	MIR4540	CALHM2	HCP5
EPHA1-AS1	ESYT2	EPHA1-AS1	MIR30C2	ZNF107	MIR4476	CALHM1	HCG26
EPHA1	LINC00689	EPHA1	KCNQ5	ZNF138	PAX5	CALHM3	MICB-DT
TAS2R60	VIPR2	TAS2R60	KCNQ5-AS1	ZNF273	ZCCHC7	SH3PXD2A	MICB
OR2F2	FBXO25	OR2F2	DPPA5	ZNF117	GRHPR	SH3PXD2A-AS1	MCCD1
OR6B1	ERICH1	OR6B1	KHDC3L	ERV3-1	POLR1E	MIR936	SNORD117
OR2A5	DLGAP2	OR2A5	OOEP-AS1	CCT6P1	TOMM5	GSTO1	SNORD84
OR2A12	LOC286083	OR2A12	OOEP	SNORA22	FRMPD1	SORCS1	DDX39B
OR2A14	CLN8-AS1	OR2A14	DDX43	VKORC1L1	DCAF10	XPNPEP1	DDX39B-AS1
MIR548F4	MIR596	MIR548F4	MTO1	GUSB	SHB	SMNDC1	LTA
CUL1	ARHGEF10	CUL1	EEF1A1	ASL	ALDH1B1	DUSP5	LOC100287329
RNY5	CSMD1	RNY5	MYO6	TPST1	ANKRD18A	RBM20	TNF
PDIA4	MCPH1-DT	PDIA4	HTR1B	KCTD7	FAM201A	PDCD4-AS1	LTB
ZNF786	MCPH1	ZNF786	IRAK1BP1	LOC100996437	ZNF658B	ADRA2A	LST1
ZNF425	MCPH1-AS1	ZNF425	HMGN3-AS1	RABGEF1	AQP7P3	GPAM	AIF1
ZNF398	AGPAT5	ZNF398	HMGN3	GTF2IRD1P1	LOC101928195	TCF7L2	PRRC2A
ZNF212	MIR4659A	ZNF212	ELOVL4	TMEM248	PGM5P2	CASP7	SNORA38
ZNF783	MIR4659B	ZNF783	BCKDHB	SBDS	ZNF658	PLEKHS1	APOM
ZNF777	XKR5	ZNF777	IBTK	TYW1	LOC100996643	DCLRE1A	C6orf47
KRBA1	GS1-24F4.2	KRBA1	TPBG	PMS2P4	CBWD3	NHLRC2	GPANK1
ZNF467	DEFB1	ZNF467	PGM3	STAG3L4	PGM5	TDRD1	CSNK2B
ZNF862	DEFA6	ZNF862	RWDD2A	AUTS2	PGM5-AS1	AFAP1L2	LY6G5C
ATP6V0E2	DEFA5	ATP6V0E2	ME1	MIR3914-2	PIP5K1B	ABLIM1	MIR4646
LRRC61	DEFB135	LRRC61	PRSS35	MIR3914-1	PRKACG	TRUB1	ABHD16A
RARRES2	NEIL2	RARRES2	RIPPLY2	CALN1	TJP2	CCDC172	LY6G6C
LOC728743	SNORA99	LOC728743	RIPPLY2-CYB5R4	NSUN5P2	BANCR	C10orf82	MPIG6B
GIMAP4	GATA4	GIMAP4	NT5E	STAG3L3	FAM189A2	KCNK18	DDAH2
TMEM176B	LINC00208	TMEM176B	SNX14	PMS2P7	APBA1	PDZD8	CLIC1
TMEM176A	FAM167A	TMEM176A	SYNCRIP	NSUN5	MAMDC2	PRLHR	MSH5-SAPCD1
NOS3	TDH	NOS3	SNORD50A	TRIM50	KLF9	CACUL1	MSH5
ATG9B	SLC35G5	ATG9B	SNORD50B	FKBP6	MIR204	MIR4681	VWA7
ABCB8	MTMR9	ABCB8	SNHG5	FZD9	ABHD17B	TIAL1	LSM2
ASIC3	XKR6	ASIC3	HTR1E	BAZ1B	C9orf85	MCMBP	HSPA1L
CDK5	MIR598	CDK5	ZNF292	BCL7B	RORB	SEC23IP	HSPA1A
SLC4A2	MIR1322	SLC4A2	C6orf163	TBL2	RORB-AS1	MIR4682	HSPA1B
FASTK	SOX7	FASTK	SLC35A1	MLXIPL	TRPM6	ATE1	SNHG32
TMUB1	LOC102723313	TMUB1	RARS2	VPS37D	C9orf40	ATE1-AS1	SNORD48
ASB10	C8orf74	ASB10	ORC3	DNAJC30	CARNMT1-AS1	NSMCE4A	NEU1
ABCF2	RP1L1	ABCF2	AKIRIN2	BUD23	NMRK1	TACC2	EHMT2
ABCF2-H2BK1	PRSS55	ABCF2-H2BK1	CNR1	MIR4284	OSTF1	HTRA1	C2
CHPF2	MIR124-1	CHPF2	RNGTT	STX1A	PCSK5	C10orf88	ZBTB12
NUB1	MIR124-1HG	NUB1	PNRC1	ABHD11	RFK	PSTK	CFB
WDR86-AS1	TNKS	WDR86-AS1	SRSF12	CLDN3	PRUNE2	IKZF5	MIR1236
WDR86	LOC157273	WDR86	GABRR2	CLDN4	FOXB2	ACADSB	NELFE
MIR3907	PPP1R3B	MIR3907	UBE2J1	ELN	GNA14	HMX2	SKIV2L
CRYGN	MIR4660	CRYGN	ANKRD6	LIMK1	GNAQ	GPR26	STK19
PRKAG2	ERI1	PRKAG2	MDN1	MIR590	CEP78	CPXM2	DXO
PRKAG2-AS1	MFHAS1	PRKAG2-AS1	CASP8AP2	RFC2	TLE1	CHST15	TNXB
GALNTL5	CLDN23	GALNTL5	BACH2	CLIP2	TLE1-DT	OAT	PRRT1
GALNT11	FAM86B3P	GALNT11	MIR4464	GTF2IRD1	SPATA31D1	NKX1-2	PPT2
XRCC2	LONRF1	XRCC2	MAP3K7	GTF2I	FRMD3	LHPP	PPT2-EGFL8
ACTR3B	DLC1	ACTR3B	MIR4643	STAG3L2	IDNK	MIR4296	LOC100507547
DPP6	SGCZ	DPP6	EPHA7	PMS2P5	C9orf64	MMP21	AGPAT1
PAXIP1	TUSC3	PAXIP1	MANEA-DT	POM121C	HNRNPK	DHX32	MIR6833
HTR5A	MSR1	HTR5A	MANEA	PMS2P3	RMI1	FOXI2	RNF5
HTR5A-AS1	FGF20	HTR5A-AS1	FUT9	HIP1	NTRK2	PTPRE	AGER
INSIG1	MICU3	INSIG1	GPR63	CCL26	AGTPBP1	EBF3	PBX2
SHH	ZDHHC2	SHH	NDUFAF4	CCL24	C9orf153	CTAGE7P	GPSM3
RNF32	CNOT7	RNF32	KLHL32	RHBDD2	ISCA1	GLRX3	NOTCH4
NOM1	VPS37A	NOM1	MMS22L	POR	GAS1RR	MIR378C	HLA-DQA1
MNX1	MTMR7	MNX1	POU3F2	MIR4651	DAPK1	TCERG1L	HLA-DQB1
MNX1-AS1	SLC7A2	MNX1-AS1	FBXL4	SNORA14A	LOC392364	DPYSL4	TAP2
DNAJB6	ASAH1	DNAJB6	FAXC	TMEM120A	CDK20	STK32C	PSMB8
MIR153-2	NAT1	MIR153-2	PNISR-AS1	MDH2	SPATA31C2	LRRC27	PSMB8-AS1
LINC01022	NAT2	LINC01022	PNISR	SRRM3	NXNL2	LOC107984282	TAP1
NCAPG2	PSD3	NCAPG2	CCNC	HSPB1	S1PR3	INPP5A	PSMB9
LINC00689	INTS10	LINC00689	PRDM13	ZP3	CKS2	KNDC1	LOC100294145
VIPR2	LPL	VIPR2	MCHR2-AS1	UPK3B	MIR3153	UTF1	BRD2
ZNF596	SLC18A1	ZNF596	MCHR2	POMZP3	MIR4290	VENTX	HLA-DOA
RPL23AP53	ATP6V1B2	RPL23AP53	SIM1	PMS2P9	SYK	MIR202	COL11A2
FBXO25	LZTS1	FBXO25	GRIK2	DTX2P1-UPK3BP1-PMS2P11	LOC100129316	MIR202HG	RXRB
TDRP	GFRA2	TDRP	HACE1	FAM185BP	AUH	ADAM8	SLC39A7
ERICH1	DOK2	ERICH1	BVES	CCDC146	LINC00475	TUBGCP2	HSD17B8
LOC286083	XPO7	LOC286083	POPDC3	FGL2	MIR3651	ZNF511	MIR219A1
CLN8	NPM2	CLN8	CD24	LOC101927243	SNORA84	ZNF511-PRAP1	RING1
MIR596	FGF17	MIR596	PDSS2	PTPN12	ASPN	CALY	HCG25
ARHGEF10	DMTN	ARHGEF10	SOBP	APTR	MIR4670	FUOM	VPS52
MCPH1-DT	NUDT18	MCPH1-DT	SCML4	RSBN1L	IPPK	MIR3944	RPS18
MCPH1	HR	MCPH1	SEC63	TMEM60	BICD2	ECHS1	B3GALT4
MCPH1-AS1	HRURF	MCPH1-AS1	OSTM1	PHTF2	ZNF484	PAOX	MIR6873
AGPAT5	REEP4	AGPAT5	NR2E1	MAGI2-AS3	SUSD3	SPRN	WDR46
XKR5	LGI3	XKR5	SNX3	MAGI2	NINJ1	CYP2E1	PFDN6
GS1-24F4.2	BMP1	GS1-24F4.2	ARMC2	GNAI1	WNK2	SYCE1	MIR6834
DEFB1	PHYHIP	DEFB1	MICAL1	CACNA2D1	FAM120AOS	FRG2B	RGL2
DEFA6	PIWIL2-DT	DEFA6	ZBTB24	PCLO	FAM120A	ODF3	TAPBP
DEFB134	PIWIL2	DEFB134	GPR6	SEMA3D	MIR548AU	MIR6743	ZBTB22
CTSB	PPP3CC	CTSB	WASF1	GRM3	MIR4291	PSMD13	DAXX
FDFT1	SORBS3	FDFT1	CDC40	TMEM243	BARX1	NLRP6	KIFC1
NEIL2	PDLIM2	NEIL2	METTL24	TP53TG1	BARX1-DT	IFITM5	PHF1
SNORA99	C8orf58	SNORA99	SLC22A16	CROT	PTPDC1	IFITM1	CUTA
GATA4	BIN3	GATA4	AMD1	ABCB4	NUTM2F	B4GALNT4	SYNGAP1
LINC00208	PEBP4	LINC00208	CDK19	RUNDC3B	LOC100132077	SIGIRR	MIR5004
TDH	LOC286059	TDH	GTF3C6	ADAM22	FBP1	ANO9	SYNGAP1-AS1
SLC35G5	TNFRSF10B	SLC35G5	RPF2	SRI	LOC100507346	HRAS	ZBTB9
LINC00529	TNFRSF10C	LINC00529	GSTM2P1	ZNF804B	PTCH1	LRRC56	BAK1
MIR598	TNFRSF10D	MIR598	TRAF3IP2	DPY19L2P4	LINC00092	LMNTD2-AS1	GGNBP1
MIR1322	TNFRSF10A	MIR1322	FYN	AKAP9	LOC158435	RASSF7	LINC00336
SOX7	TNFRSF10A-DT	SOX7	LAMA4	CYP51A1	ZNF367	MIR210	ITPR3
LOC102723313	R3HCC1	LOC102723313	RFPL4B	CYP51A1-AS1	HABP4	MIR210HG	IP6K3
C8orf74	LOC100507156	C8orf74	MARCKS	LRRD1	CDC14B	IRF7	MIR1275
RP1L1	LOXL2	RP1L1	HDAC2-AS2	GATAD1	ZNF782	CDHR5	PACSIN1
PRSS55	SLC25A37	PRSS55	HDAC2	CDK6	NUTM2G	SCT	SPDEF
MIR124-1	NKX2-6	MIR124-1	HS3ST5	CALCR	CCDC180	DRD4	SNRPC
MIR124-1HG	NEFM	MIR124-1HG	TPI1P3	TFPI2	LOC286359	TMEM80	UHRF1BP1
PPP1R3B	NEFL	PPP1R3B	TSPYL4	TFPI2-DT	TDRD7	DEAF1	TAF11
ERI1	EBF2	ERI1	DSE	GNG11	TSTD2	EPS8L2	ANKS1A
MFHAS1	SDAD1P1	MFHAS1	TSPYL1	COL1A2	PTCSC2	TALDO1	TCP11
CLDN23	BNIP3L	CLDN23	RSPH4A	CASD1	FOXE1	CEND1	SCUBE3
C8orf48	PNMA2	C8orf48	KPNA5	SGCE	ANP32B	RPLP2	ZNF76
TUSC3	DPYSL2	TUSC3	FAM162B	PEG10	TRIM14	SNORA52	DEF6
MSR1	ADRA1A	MSR1	RFX6	PPP1R9A	CORO2A	PNPLA2	PPARD
FGF20	MIR548H4	FGF20	VGLL2	PDK4	TBC1D2	CD151	FANCE
MICU3	TRIM35	MICU3	ROS1	DYNC1I1	GABBR2	POLR2L	RPL10A
CNOT7	PTK2B	CNOT7	DCBLD1	DLX6	GALNT12	TSPAN4	TEAD3
VPS37A	CHRNA2	VPS37A	NUS1	DLX5	COL15A1	CHID1	TULP1
MTMR7	MIR6843	MTMR7	SLC35F1	TAC1	TGFBR1	MUC6	MIR5690
SLC7A2	CLU	SLC7A2	BRD7P3	ASNS	NR4A3	MUC2	LOC285847
PDGFRL	SCARA3	PDGFRL	CEP85L	MIR5692A1	ERP44	MUC5B	ARMC12
ASAH1	MIR3622B	ASAH1	MCM9	MIR5692C2	INVS	KRTAP5-2	CLPSL2
NAT1	CCDC25	NAT1	MIR548B	OCM2	TEX10	KRTAP5-3	CLPSL1
PSD3	ESCO2	PSD3	MAN1A1	LMTK2	MRPL50	KRTAP5-4	CLPS
GFRA2	MIR4287	GFRA2	SERINC1	BHLHA15	ZNF189	FAM99A	LHFPL5
DOK2	SCARA5	DOK2	PKIB	TECPR1	PPP3R2	FAM99B	SRPK1
XPO7	ELP3	XPO7	FABP7	BRI3	OR13C4	KRTAP5-6	SLC26A8
NPM2	PNOC	NPM2	CLVS2	BAIAP2L1	OR13C5	IFITM10	MAPK14
FGF17	FZD3	FGF17	NKAIN2	NPTX2	SLC44A1	CTSD	MAPK13
NUDT18	EXTL3-AS1	NUDT18	RNF217	TMEM130	FSD1L	SYT8	BRPF3
HR	EXTL3	HR	RNF217-AS1	TRRAP	FKTN	TNNI2	PNPLA1
HRURF	HMBOX1	HRURF	TPD52L1	SMURF1	TAL2	MIR4298	ETV7
REEP4	KIF13B	REEP4	HDDC2	ARPC1A	ZNF462	TNNT3	PXT1
LGI3	LEPROTL1	LGI3	HEY2	ARPC1B	RAD23B	MRPL23	KCTD20
SFTPC	MBOAT4	SFTPC	RSPO3	PTCD1	KLF4	SNORD131	STK38
BMP1	RBPMS	BMP1	SOGA3-KIAA0408	CPSF4	ACTL7B	MRPL23-AS1	PANDAR
PHYHIP	RBPMS-AS1	PHYHIP	SOGA3	ZNF789	ACTL7A	LINC01219	RAB44
MIR320A	GTF2E2	MIR320A	PTPRK	ZNF394	CTNNAL1	H19	CPNE5
POLR3D	PPP2CB	POLR3D	LAMA2	FAM200A	TMEM245	MIR483	C6orf89
PIWIL2-DT	TEX15	PIWIL2-DT	TMEM200A	ZNF655	FRRS1L	IGF2	PPIL1
PIWIL2	NRG1	PIWIL2	AKAP7	CYP3A4	C9orf152	INS-IGF2	MTCH1
SLC39A14	SNORD13	SLC39A14	OR2A4	OR2AE1	TXN	INS	FGD2
PPP3CC	TTI2	PPP3CC	MOXD1	TRIM4	LRRC37A5P	TH	PIM1
SORBS3	DUSP26	SORBS3	TAAR5	GJC3	DNAJC25	MIR4686	TMEM217
PDLIM2	UNC5D	PDLIM2	VNN1	AZGP1	DNAJC25-GNG10	C11orf21	TBC1D22B
C8orf58	ZNF703	C8orf58	SLC18B1	ZSCAN21	UGCG	TSPAN32	TMEM217B
BIN3	ERLIN2	BIN3	SNORD100	ZNF3	SUSD1	CD81	RNF8
PEBP4	LOC102723701	PEBP4	SNORA33	COPS6	PTBP3	CD81-AS1	MIR4462
RHOBTB2	BRF2	RHOBTB2	EYA4	MIR25	RNF183	TSSC4	MDGA1
LOC286059	RAB11FIP1	LOC286059	TARID	MIR93	HDHD3	TRPM5	ZFAND3
TNFRSF10B	GOT1L1	TNFRSF10B	TCF21	MIR106B	ALAD	KCNQ1	GLO1
TNFRSF10C	ADRB3	TNFRSF10C	SLC2A12	MCM7	ZNF618	KCNQ1DN	DNAH8
TNFRSF10D	STAR	TNFRSF10D	MIR548A2	AP4M1	AMBP	CDKN1C	GLP1R
TNFRSF10A	LSM1	TNFRSF10A	AHI1	TAF6	KIF12	SLC22A18AS	SAYSD1
TNFRSF10A-DT	BAG4	TNFRSF10A-DT	AHI1-DT	CNPY4	COL27A1	PHLDA2	KCNK5
R3HCC1	LETM2	R3HCC1	MTFR2	LAMTOR4	AKNA	NAP1L4	KCNK17
LOC100507156	RNF5P1	LOC100507156	BCLAF1	GAL3ST4	TNFSF15	OSBPL5	KIF6
LOXL2	TACC1	LOXL2	MAP7	GPC2	TRIM32	MRGPRG-AS1	DAAM2
SLC25A37	PLEKHA2	SLC25A37	SLC35D3	STAG3	SNORA70C	MRGPRG	LINC00951
NKX2-6	HTRA4	NKX2-6	IL20RA	STAG3L5P-PVRIG2P-PILRB	CDK5RAP2	MRGPRE	TDRG1
STC1	TM2D2	STC1	IFNGR1	STAG3L5P	MEGF9	ZNF195	LRFN2
ADAM7	ADAM9	ADAM7	OLIG3	PMS2P1	PHF19	TSSC2	UNC5CL
NEFM	ADAM32	NEFM	TNFAIP3	MIR6840	CNTRL	ART1	TSPO2
NEFL	ADAM18	NEFL	HEBP2	PILRB	GSN	STIM1	APOBEC2
DOCK5	ADAM2	DOCK5	MIR3145	PILRA	RAB14	MIR4687	OARD1
CDCA2	IDO1	CDCA2	CCDC28A-AS1	ZCWPW1	STOM	RRM1	NFYA
EBF2	SFRP1	EBF2	CCDC28A	MEPCE	DAB2IP	OR52K2	TREM2
SDAD1P1	GOLGA7	SDAD1P1	ECT2L	PPP1R35	MIR4478	OR52K1	TREML2
BNIP3L	GINS4	BNIP3L	HECA	TSC22D4	LHX6	OR52I1	TREML3P
PNMA2	NKX6-3	PNMA2	TXLNB	TSC22D4-C7ORF61	OR1J1	MMP26	TREML4
DPYSL2	KAT6A-AS1	DPYSL2	CITED2	NYAP1	OR1J4	OR51S1	TREML5P
ADRA1A	KAT6A	ADRA1A	NMBR	AGFG2	OR1N1	OR51G2	NCR2
MIR548H4	AP3M2	MIR548H4	VTA1	SAP25	OR1N2	OR51L1	FOXP4-AS1
STMN4	IKBKB-DT	STMN4	LOC153910	PCOLCE	OR1L6	OR52A5	FOXP4
TRIM35	IKBKB	TRIM35	HIVEP2	PCOLCE-AS1	OR5C1	HBBP1	MIR4641
PTK2B	SMIM19	PTK2B	AIG1	MOSPD3	OR1K1	OR51I1	MDFI
CHRNA2	THAP1	CHRNA2	PEX3	TFR2	ZBTB26	UBQLNL	MIR10398
MIR6843	MIR4469	MIR6843	FUCA2	ACTL6B	GPR21	OR52H1	TFEB
CLU	RNF170	CLU	PHACTR2	LOC105375429	MIR600HG	TRIM6	FRS3
SCARA3	HOOK3	SCARA3	LTV1	GNB2	STRBP	TRIM6-TRIM34	PRICKLE4
CCDC25	HGSNAT	CCDC25	PLAGL1	POP7	CRB2	OR52N5	TOMM6
ESCO2	POTEA	ESCO2	SF3B5	EPO	MIR601	OR52N2	USP49
PBK	LOC100287846	PBK	UTRN	ZAN	DENND1A	OR52E8	MED20
MIR4287	CEBPD	MIR4287	EPM2A	TRIP6	LHX2	OR56A5	BYSL
SCARA5	PRKDC	SCARA5	FBXO30	MIR6875	NEK6	OR56A4	CCND3
ELP3	MCM4	ELP3	GRM1	SRRT	NR5A1	CNGA4	TAF8
PNOC	UBE2V2	PNOC	RAB32	UFSP1	OLFML2A	CCKBR	C6orf132
FBXO16	SNTG1	FBXO16	ADGB-DT	ACHE	WDR38	APBB1	GUCA1A
FZD3	PXDNL	FZD3	ADGB	MUC12	RPL35	TRIM3	GUCA1B
EXTL3-AS1	PCMTD1	EXTL3-AS1	STXBP5	MUC17	ARPC5L	DNHD1	TRERF1
EXTL3	ST18	EXTL3	STXBP5-AS1	TRIM56	SCAI	TAF10	LOC107986596
INTS9	NPBWR1	INTS9	SAMD5	AP1S1	HSPA5	DCHS1	UBR2
HMBOX1	OPRK1	HMBOX1	SASH1	MIR4653	MAPKAP1	MRPL17	PRPH2
KIF13B	ATP6V1H	KIF13B	UST	VGF	PBX3	GVINP1	ATP6V0CP3
LINC00589	LYPLA1	LINC00589	SUMO4	NAT16	MVB12B	OR10A2	TBCC
LINC02099	MRPL15	LINC02099	ZC3H12D	MOGAT3	LMX1B	ZNF214	BICRAL
LEPROTL1	SOX17	LEPROTL1	PPIL4	PLOD3	ZBTB43	NLRP14	C6orf226
DCTN6	RP1	DCTN6	GINM1	ZNHIT1	ZBTB34	RBMXL2	CNPY3
SMIM18	XKR4	SMIM18	KATNA1	CLDN15	RALGPS1	SYT9	CNPY3-GNMT
GTF2E2	SBF1P1	GTF2E2	LOC645967	FIS1	ANGPTL2	PPFIBP2	GNMT
GSR	TMEM68	GSR	NUP43	MYL10	SLC2A8	OR5P2	PEX6
UBXN8	TGS1	UBXN8	PCMT1	CUX1	ZNF79	OR10A6	PPP2R5D
TEX15	SNORD54	TEX15	RAET1E-AS1	SH2B2	SNORA65	STK33	MEA1
NRG1-IT3	RPS20	NRG1-IT3	RAET1E	ORAI2	RPL12	TRIM66	KLHDC3
FUT10	CERNA3	FUT10	RAET1G	ALKBH4	LRSAM1	RPL27A	RRP36
TTI2	MOS	TTI2	ULBP2	LRWD1	STXBP1	AKIP1	CUL7
SNORD13	SDR16C5	SNORD13	ULBP1	MIR5090	MIR3911	ASCL3	MRPL2
DUSP26	PENK-AS1	DUSP26	RAET1K	MIR4467	PTRH1	TMEM9B	KLC4
UNC5D	PENK	UNC5D	RAET1L	POLR2J	TTC16	MIR5691	PTK7
BRF2	LOC286177	BRF2	ULBP3	POLR2J3-UPK3BL2	TOR2A	SCUBE2	SRF
RAB11FIP1	LINC00588	RAB11FIP1	PPP1R14C	POLR2J3	MIR3960	IPO7	CUL9
EIF4EBP1	FAM110B	EIF4EBP1	PLEKHG1	RASA4	MIR2861	SNORA23	DNPH1
ASH2L	UBXN2B	ASH2L	AKAP12	RPL19P12	CDK9	SWAP70	TTBK1
STAR	SDCBP	STAR	CCDC170	NAPEPLD	FPGS	SBF2-AS1	SLC22A7
LSM1	TOX	LSM1	FBXO5	DPY19L2P2	ENG	LINC02709	CRIP3
BAG4	TOX-DT	BAG4	OPRM1	PMPCB	MIR4672	ADM	ZNF318
FGFR1	CA8	FGFR1	SCAF8	DNAJC2	ST6GALNAC4-ST6GALNAC6-AK1	AMPD3	ABCC10
RNF5P1	RAB2A	RNF5P1	TIAM2	PSMC2	ST6GALNAC6	RNF141	DLK2
TACC1	CHD7	TACC1	ZDHHC14	RELN	ST6GALNAC4	IRAG1-AS1	LRRC73
PLEKHA2	MIR4470	PLEKHA2	SNX9	LHFPL3	DPM2	USP47	YIPF3
HTRA4	NKAIN3	HTRA4	SYNJ2-IT1	KMT2E-AS1	FAM102A	DKK3	POLR1C
ADAM32	GGH	ADAM32	TMEM181	KMT2E	NAIF1	MICAL2	XPO5
ADAM18	TTPA	ADAM18	MIR3918	PUS7	SLC25A25	FAR1	POLH
ADAM2	YTHDF3-DT	ADAM2	OSTCP1	ATXN7L1	PTGES2	SPON1	GTPBP2
IDO2	YTHDF3	IDO2	TAGAP	CDHR3	PTGES2-AS1	COPB1	MAD2L1BP
ZMAT4	MIR124-2	ZMAT4	FNDC1	SYPL1	LCN2	PDE3B	RSPH9
SFRP1	CYP7B1	SFRP1	FNDC1-AS1	CCDC71L	CIZ1	CYP2R1	MRPS18A
GOLGA7	ARMC1	GOLGA7	SOD2	PRKAR2B	DNM1	CALCB	VEGFA
GINS4	MTFR1	GINS4	ACAT2	HBP1	MIR199B	RPS13	C6orf223
NKX6-3	DNAJC5B	NKX6-3	SOD2-OT1	COG5	MIR3154	NUCB2	MRPL14
AP3M2	TRIM55	AP3M2	SNORA20	DUS4L	SWI5	KCNJ11	TMEM63B
IKBKB-DT	CRH	IKBKB-DT	SNORA29	DUS4L-BCAP29	GOLGA2	ABCC8	CAPN11
IKBKB	RRS1-DT	IKBKB	TCP1	SLC26A4	TRUB2	USH1C	SLC29A1
POLB	RRS1	POLB	MRPL18	SLC26A4-AS1	COQ4	MYOD1	HSP90AB1
DKK4	C8orf44	DKK4	PNLDC1	CBLL1	SLC27A4	SAA3P	SLC35B2
SLC20A2	C8orf44-SGK3	SLC20A2	MAS1	LAMB1	CERCAM	SAA1	NFKBIE
CHRNA6	MCMDC2	CHRNA6	SLC22A1	THAP5	ODF2	HPS5	TMEM151B
THAP1	SNHG6	THAP1	SLC22A2	DNAJB9	GLE1	GTF2H1	TCTE1
HOOK3	TCF24	HOOK3	SLC22A3	LRRN3	SPTAN1	LDHA	AARS2
POTEA	ARFGEF1	POTEA	LPA	FOXP2	ZDHHC12	LDHC	SPATS1
LINC00293	ARFGEF1-DT	LINC00293	AGPAT4-IT1	MDFIC	ZDHHC12-DT	TSG101	CDC5L
LOC100287846	CPA6	LOC100287846	PACRG-AS1	CAV2	TBC1D13	UEVLD	MIR4642
PRKDC	PREX2	PRKDC	DKFZp451B082	CAV1	PHYHD1	TMEM86A	SUPT3H
UBE2V2	C8orf34	UBE2V2	PDE10A	MET	DOLK	ZDHHC13	ENPP4
SNTG1	C8orf34-AS1	SNTG1	LINC00602	CAPZA2	NUP188	CSRP3	RCAN2
PXDNL	SULF1	PXDNL	LINC00473	ST7	SH3GLB2	E2F8	CYP39A1
NPBWR1	PRDM14	NPBWR1	PRR18	ST7-OT4	DOLPP1	PRMT3	SLC25A27
OPRK1	NCOA2	OPRK1	MIR1913	ST7-AS1	CRAT	SLC6A5	TDRD6
RGS20	TRAM1	RGS20	RNASET2	WNT2	PTPA	NELL1	PLA2G7
LYPLA1	LACTB2-AS1	LYPLA1	MIR3939	ASZ1	IER5L	ANO5	MEP1A
SOX17	LACTB2	SOX17	CEP43	CFTR	NTMT1	FANCF	TNFRSF21
XKR4	XKR9	XKR4	GPR31	CTTNBP2	C9orf50	LUZP2	CD2AP
SBF1P1	MSC-AS1	SBF1P1	TTLL2	ANKRD7	ASB6	SLC5A12	PTCHD4
MOS	MSC	MOS	HGC6.3	KCND2	PRRX2	FIBIN	C6orf141
PLAG1	LOC392232	PLAG1	KIF25	WNT16	PTGES	BBOX1	CRISP2
CHCHD7	KCNB2	CHCHD7	DACT2	PTPRZ1	TOR1A	CCDC34	PGK2
SDR16C5	SBSPON	SDR16C5	THBS2	AASS	C9orf78	LGR4-AS1	DEFB133
PENK-AS1	RDH10	PENK-AS1	WDR27	FEZF1-AS1	USP20	LIN7C	DEFB110
PENK	STAU2-AS1	PENK	C6orf120	FEZF1	FNBP1	BDNF-AS	TFAP2B
LOC286177	UBE2W	LOC286177	PHF10	RNF148	NCS1	ARL14EP	PKHD1
LINC00588	LINC01617	LINC00588	LINC00574	CADPS2	ASS1	DCDC1	MIR206
SDCBP	LY96	SDCBP	LOC154449	IQUB	PRDM12	DNAJC24	IL17F
TOX	JPH1	TOX	DLL1	LMOD2	ABL1	RCN1	PAQR8
TOX-DT	CRISPLD1	TOX-DT	MIR4644	WASL	QRFP	EIF3M	EFHC1
CA8	HNF4G	CA8	PSMB1	WASL-DT	FIBCD1	CCDC73	TRAM2
RAB2A	ZFHX4	RAB2A	TBP	TMEM229A	LAMC3	PRRG4	TRAM2-AS1
LOC100130298	ZFHX4-AS1	LOC100130298	PDCD2	GPR37	AIF1L	DEPDC7	LOC730101
CLVS1	IL7	CLVS1	FAM20C	GCC1	NUP214	LINC00294	GSTA5
MIR4470	STMN2	MIR4470	LOC442497	ARF5	FAM78A	FBXO3	GSTA4
NKAIN3	LINC01607	NKAIN3	PDGFA	FSCN3	SNORD62A	FBXO3-DT	RN7SK
GGH	PAG1	GGH	DNAAF5	PAX4	UCK1	CAPRIN1	FBXO9
MIR124-2	CHMP4C	MIR124-2	PRKAR1B	SND1	BARHL1	ABTB2	RPS16P5
CYP7B1	RALYL	CYP7B1	SUN1	LRRC4	DDX31	ELF5	ELOVL5
LINC00251	LRRCC1	LINC00251	GET4	MIR593	GTF3C4	PAMR1	GCLC
MTFR1	E2F5-DT	MTFR1	ADAP1	MIR129-1	AK8	TRIM44	KLHL31
DNAJC5B	E2F5	DNAJC5B	COX19	LEP	SPACA9	LDLRAD3	LRRC1
TRIM55	CA1	TRIM55	CYP2W1	RBM28	TSC1	TRAF6	FAM83B
CRH	CA3	CRH	MIR339	PRRT4	GTF3C5	RAG1	HMGCLL1
RRS1-DT	CA2	RRS1-DT	C7orf50	IMPDH1	CEL	HNRNPKP3	KIAA1586
RRS1	CA3-AS1	RRS1	GPR146	HILPDA	CELP	TTC17	ZNF451
MYBL1	PSKH2	MYBL1	ZFAND2A	CALU	OBP2B	ALKBH3	ZNF451-AS1
VCPIP1	ATP6V0D2	VCPIP1	ZFAND2A-DT	OPN1SW	SURF6	SEC14L1P1	BAG2
C8orf44	CPNE3	C8orf44	MICALL2	CCDC136	SURF1	ACCS	RAB23
C8orf44-SGK3	DCAF4L2	C8orf44-SGK3	INTS1	FLNC	SURF2	CD82	KHDRBS2
TCF24	MMP16	TCF24	MAFK	FLNC-AS1	REXO4	TSPAN18	PTP4A1
CSPP1	DECR1	CSPP1	TMEM184A	ATP6V1F	CACFD1	PRDM11	PHF3
C8orf34-AS1	CALB1	C8orf34-AS1	PSMG3	KCP	SLC2A6	SYT13	SLC25A51P1
PRDM14	TMEM64	PRDM14	PSMG3-AS1	IRF5	ADAMTSL2	CHST1	COL19A1
TRAM1	NECAB1	TRAM1	TFAMP1	TNPO3	DBH	SLC35C1	COL9A1
LACTB2	SLC26A7	LACTB2	MIR4655	TPI1P2	SARDH	CRY2	FAM135A
XKR9	FLJ46284	XKR9	MAD1L1	LOC407835	WDR5	MAPK8IP1	FAM135A-AS1
MSC-AS1	TRIQK	MSC-AS1	MRM2	TSPAN33	RNU6ATAC	C11orf94	SMAP1
MSC	RBM12B	MSC	NUDT1	SMO	RXRA	PEX16	B3GAT2
TRPA1	TMEM67	TRPA1	SNX8	AHCYL2	MIR4669	CREB3L1	OGFRL1
KCNB2	MIR378D2	KCNB2	EIF3B	STRIP2	MIR3689A	DGKZ	MIR30C2
SBSPON	MIR378D2HG	SBSPON	CHST12	SMKR1	MIR3689D1	MIR4688	LINC00472
STAU2	PDP1	STAU2	LFNG	NRF1	MIR3689C	MDK	LINC01626
TMEM70	LINC02894	TMEM70	MIR4648	MIR182	MIR3689D2	HARBI1	RIMS1
LY96	ESRP1	LY96	BRAT1	MIR96	MIR3689E	ATG13	KCNQ5
GDAP1	CCNE2	GDAP1	IQCE	MIR183	MIR3689F	F2	KCNQ5-AS1
MIR5681B	NDUFAF6	MIR5681B	TTYH3	UBE2H	FCN2	SNORD67	DPPA5
HNF4G	MIR3150A	HNF4G	AMZ1	ZC3HC1	FCN1	PACSIN3	KHDC3L
ZFHX4	MIR3150BHG	ZFHX4	GNA12	TMEM209	OLFM1	DDB2	OOEP-AS1
ZFHX4-AS1	MIR3150B	ZFHX4-AS1	CARD11	CPA2	PPP1R26	MADD	OOEP
PEX2	GDF6	PEX2	SDK1	CPA1	PIERCE1	SPI1	DDX43
STMN2	PTDSS1	STMN2	FOXK1	CEP41	MRPS2	PSMC3	MTO1
LINC01607	MTERF3	LINC01607	AP5Z1	MEST	LCN1	RAPSN	CD109-AS1
MIR5708	CPQ	MIR5708	MIR4656	MESTIT1	OBP2A	PTPMT1	CD109
PAG1	TSPYL5	PAG1	PAPOLB	MIR335	PAEP	FAM180B	COL12A1
FABP5	LAPTM4B	FABP5	RADIL	COPG2	LCN9	AGBL2	TMEM30A
IMPA1	MATN2	IMPA1	RBAK	KLF14	SOHLH1	NUP160	TMEM30A-DT
CHMP4C	SNORA72	CHMP4C	RBAK-RBAKDN	MIR29A	KCNT1	PTPRJ	SENP6
SNX16	KCNS2	SNX16	RBAKDN	MIR29B1	UBAC1	OR4A47	MYO6
LINC02235	STK3	LINC02235	WIPI2	MKLN1	DKFZP434A062	TRIM64C	HTR1B
RALYL	MIR599	RALYL	SLC29A4	PODXL	GPSM1	FOLH1	IRAK1BP1
E2F5-DT	MIR875	E2F5-DT	TNRC18	PLXNA4	DNLZ	OR4C45	PHIP
E2F5	COX6C	E2F5	MIR589	FLJ40288	CARD9	OR4A15	HMGN3-AS1
CA13	RGS22	CA13	FBXL18	CHCHD3	SNAPC4	OR4S2	ELOVL4
CA1	FBXO43	CA1	LOC221946	EXOC4	ENTR1	OR5D16	TTK
CA3	ANKRD46	CA3	ACTB	LRGUK	PMPCA	OR5AS1	TPBG
PSKH2	PABPC1	PSKH2	FSCN1	SLC35B4	INPP5E	OR5T2	PGM3
ATP6V0D2	GRHL2	ATP6V0D2	RNF216-IT1	AKR1B1	C9orf163	OR5T1	RWDD2A
RMDN1	RRM2B	RMDN1	RNF216	WDR91	MIR4673	OR5M3	ME1
CPNE3	UBR5-DT	CPNE3	ZNF815P	STRA8	NALT1	OR9G9	PRSS35
CNBD1	LOC105375683	CNBD1	OCM	SLC13A4	EGFL7	LRRC55	RIPPLY2
DCAF4L2	UBR5	DCAF4L2	PMS2	FAM180A	HSPC324	TNKS1BP1	RIPPLY2-CYB5R4
RIPK2-DT	ODF1	RIPK2-DT	AIMP2	CHRM2	MIR126	P2RX3	CYB5R4
RIPK2	AZIN1	RIPK2	EIF2AK1	LOC349160	AGPAT2	SLC43A3	MRAP2
OSGIN2	MAILR	OSGIN2	USP42	DGKI	SNHG7	SLC43A1	TBX18
NBN	ATP6V1C1	NBN	CYTH3	CREB3L2	LCN10	SMTNL1	NT5E
TMEM64	BAALC	TMEM64	SAGSIN1	ATP6V0A4	LOC100128593	SERPING1	SNX14
NECAB1	BAALC-AS2	NECAB1	FAM220A	TMEM213	MIR6722	ZDHHC5	SNORD50B
LRRC69	FZD6	LRRC69	KDELR2	KIAA1549	LCN6	MED19	SNHG5
SLC26A7	LOC105369147	SLC26A7	GRID2IP	ZC3HAV1L	LCN8	TMX2-CTNND1	HTR1E
TRIQK	CTHRC1	TRIQK	ZDHHC4	ZC3HAV1	LCN15	TMX2	ZNF292
MIR378D2	LOC105375690	MIR378D2	ZNF853	UBN2	TMEM141	OR9Q1	SMIM8
MIR378D2HG	RIMS2	MIR378D2HG	ZNF12	LOC100129148	RABL6	OR6Q1	SLC35A1
PDP1	DCSTAMP	PDP1	MIOS-DT	KLRG2	CCDC183-AS1	OR10Q1	AKIRIN2
RAD54B	DPYS	RAD54B	MIOS	CLEC2L	MIR4292	OR10W1	SPACA1
FSBP	MIR548A3	FSBP	ICA1	HIPK2	PHPT1	OR5B2	CNR1
LINC02894	ZFPM2	LINC02894	ICA1-AS1	TBXAS1	MAMDC4	GLYATL1	RNGTT
ESRP1	ABRA	ESRP1	NXPH1	RAB19	EDF1	MPEG1	PNRC1
INTS8	ANGPT1	INTS8	NDUFA4	MKRN1	TRAF2	OR5AN1	SRSF12
CCNE2	RSPO2	CCNE2	PHF14	DENND2A	MIR4479	OR5A2	PM20D2
NDUFAF6	TMEM74	NDUFAF6	THSD7A	ADCK2	FBXW5	OR5A1	UBE2J1
MIR3150A	TRHR	MIR3150A	SCIN	NDUFB2	C8G	OR4D6	RRAGD
MIR3150BHG	ENY2	MIR3150BHG	DGKB	NDUFB2-AS1	LCN12	OR4D10	MDN1
MIR3150B	PKHD1L1	MIR3150B	MEOX2	TMEM178B	PTGDS	OR4D9	CASP8AP2
GDF6	KCNV1	GDF6	LINC02587	AGK	LCNL1	PATL1	BACH2
PTDSS1	CSMD3	PTDSS1	LRRC72	TAS2R5	CLIC3	OR10V2P	MAP3K7
MTERF3	TRPS1	MTERF3	BZW2	OR9A4	ABCA2	STX3	MIR4643
TSPYL5	LINC00536	TSPYL5	TSPAN13	CLEC5A	FUT7	MRPL16	EPHA7
MTDH	EIF3H	MTDH	HDAC9	TAS2R38	NPDC1	MS4A13	MANEA-DT
MATN2	RAD21-AS1	MATN2	TWIST1	PRSS58	ENTPD2	MS4A8	MANEA
SNORA72	RAD21	SNORA72	FERD3L	PRSS1	SAPCD2	CCDC86	FUT9
RPL30	MIR3610	RPL30	TMEM196	EPHB6	UAP1L1	ZP1	UFL1
NIPAL2	AARD	NIPAL2	LOC101927668	TRPV6	DPP7	PRPF19	GPR63
KCNS2	SLC30A8	KCNS2	MACC1-DT	TRPV5	GRIN1	TMEM109	NDUFAF4
STK3	SAMD12-AS1	STK3	ITGB8	KEL	MIR3621	CD6	KLHL32
OSR2	SAMD12	OSR2	ITGB8-AS1	OR6V1	LRRC26	CD5	MMS22L
COX6C	TNFRSF11B	COX6C	SP8	PIP	ANAPC2	VWCE	POU3F2
POLR2K	COLEC10	POLR2K	SP4	TAS2R40	TMEM203	DDB1	FBXL4
SPAG1	MAL2	SPAG1	DNAH11	GSTK1	NDOR1	TKFC	MIR548AI
MIR4471	COL14A1	MIR4471	RAPGEF5	TMEM139	RNF208	TMEM138	FAXC
SNX31	SNTB1	SNX31	STEAP1B	TMEM139-AS1	SLC34A3	PPP1R32	PNISR-AS1
FLJ42969	FAM83A	FLJ42969	IL6	CASP2	TUBB4B	DAGLA	USP45
ZNF706	MIR4663	ZNF706	IL6-AS1	CLCN1	FAM166A	MYRF	TSTD3
GRHL2	FBXO32	GRHL2	TOMM7	FAM131B	STPG3-AS1	MIR611	CCNC
NCALD	FAM91A1	NCALD	SNORD93	FAM131B-AS2	NELFB	TMEM258	MCHR2-AS1
RRM2B	TMEM65	RRM2B	FAM126A	ZYX	TOR4A	FEN1	MCHR2
UBR5-DT	TRMT12	UBR5-DT	GPNMB	MIR6892	EXD3	FADS2	SIM1
LOC105375683	MTSS1	LOC105375683	RPS2P32	EPHA1-AS1	NOXA1	FADS1	ASCC3
UBR5	LINC00861	UBR5	TRA2A	EPHA1	NSMF	RAB3IL1	GRIK2
ODF1	CASC11	ODF1	FAM221A	TAS2R41	PNPLA7	FTH1	BVES
AZIN1	MIR1205	AZIN1	NPY	OR2A12	MRPL41	INCENP	BVES-AS1
MAILR	MIR1207	MAILR	OSBPL3	CNTNAP2	ZMYND19	EEF1G	POPDC3
ATP6V1C1	MIR5194	ATP6V1C1	CYCS	CUL1	ARRDC1-AS1	MTA2	PREP
BAALC	ASAP1-IT1	BAALC	C7orf31	ZNF786	EHMT1	EML3	PRDM1
FZD6	ADCY8	FZD6	MIR148A	ZNF425	MIR602	ROM1	ATG5
LOC105369147	OC90	LOC105369147	NFE2L3	ZNF398	CACNA1B	B3GAT3	CD24
LOC105375690	HHLA1	LOC105375690	HNRNPA2B1	ZNF282	FAM157B	GANAB	BEND3
RIMS2	KCNQ3	RIMS2	CBX3	ZNF212	TUBB8	INTS5	PDSS2
DCSTAMP	TG	DCSTAMP	SNX10	KRBA1	MIR5699	C11orf98	SOBP
LRP12	NDRG1	LRP12	KIAA0087	ZNF467	GTPBP4	CSKMT	SCML4
ZFPM2	ST3GAL1	ZFPM2	SKAP2	ZNF862	IDI1	SNORA57	SEC63
OXR1	ZFAT	OXR1	HOXA1	ATP6V0E2	WDR37	UBXN1	OSTM1
ABRA	MIR30D	ABRA	HOTAIRM1	ATP6V0E2-AS1	ADARB2-AS1	HNRNPUL2-BSCL2	NR2E1
RSPO2	KHDRBS3	RSPO2	HOXA2	LRRC61	ADARB2	HNRNPUL2	SNX3
TMEM74	FAM135B	TMEM74	HOXA3	RARRES2	PFKP-DT	POLR2G	FOXO3
KCNV1	KCNK9	KCNV1	HOXA4	REPIN1	PFKP	TAF6L	ARMC2
CSMD3	TRAPPC9	CSMD3	HOXA-AS3	ZNF775	PITRM1-AS1	WDR74	CEP57L1
TRPS1	CHRAC1	TRPS1	HOXA5	LOC728743	KLF6	SNORD22	CD164
EIF3H	ERICD	EIF3H	HOXA6	GIMAP7	AKR1E2	SNORD31	PPIL6
UTP23	PTK2	UTP23	HOXA7	GIMAP4	NET1	SNORD30	SMPD2
SLC30A8	SLC45A4	SLC30A8	HOXA9	GIMAP1	CALML5	SNORD29	MICAL1
MED30	GPR20	MED30	HOXA10-AS	GIMAP1-GIMAP5	CALML3	SNORD26	ZBTB24
TNFRSF11B	PTP4A3	TNFRSF11B	MIR196B	TMEM176B	CALML3-AS1	SNORD25	AK9
COLEC10	MROH5	COLEC10	HOXA10	TMEM176A	ASB13	SNHG1	FIG4
MAL2	MIR4472-1	MAL2	HOXA11	NOS3	GDI2	SLC3A2	GPR6
TAF2	LINC00051	TAF2	HOXA11-AS	ATG9B	FBH1	SLC22A6	WASF1
DSCC1	TSNARE1	DSCC1	HOXA13	ASIC3	ANKRD16	SLC22A8	CDC40
COL14A1	ARC	COL14A1	HOTTIP	CDK5	IL15RA	SLC22A25	METTL24
SNTB1	JRK	SNTB1	EVX1	SLC4A2	RBM17	SLC22A10	SLC22A16
HAS2-AS1	PSCA	HAS2-AS1	HIBADH	FASTK	PFKFB3	ATL3	AMD1
FAM83A	THEM6	FAM83A	TRIL	TMUB1	MIR3155A	MARK2	CDK19
FAM83A-AS1	SLURP1	FAM83A-AS1	CHN2	AGAP3	MIR3155B	RCOR2	GTF3C6
MIR4663	LYPD2	MIR4663	CPVL	GBX1	LINC00706	NAA40	GSTM2P1
ATAD2	LYNX1	ATAD2	ZNRF2P2	ASB10	LINC00707	FLRT1	SLC16A10
FBXO32	LYNX1-SLURP2	FBXO32	WIPF3	ABCF2	KIN	MACROD1	REV3L
KLHL38	LY6D	KLHL38	SCRN1	ABCF2-H2BK1	ATP5F1C	STIP1	TRAF3IP2-AS1
TMEM65	GML	TMEM65	FKBP14	CHPF2	TAF3	FERMT3	TRAF3IP2
TRMT12	CYP11B1	TRMT12	ZNRF2	NUB1	CELF2-DT	TRPT1	FYN
RNF139-DT	CYP11B2	RNF139-DT	NOD1	WDR86	CELF2	NUDT22	LAMA4
RNF139	LY6E-DT	RNF139	GGCT	MIR3907	SFTA1P	DNAJC4	RFPL4B
MTSS1	LY6E	MTSS1	INMT	CRYGN	LINC00710	VEGFB	MARCKS
ZNF572	LY6H	ZNF572	INMT-MINDY4	RHEB	USP6NL	PPP1R14B-AS1	HDAC2-AS2
SQLE-DT	GPIHBP1	SQLE-DT	GHRHR	PRKAG2	ECHDC3	PPP1R14B	HDAC2
SQLE	ZFP41	SQLE	ADCYAP1R1	GALNTL5	PROSER2-AS1	PLCB3	HS3ST5
PCAT1	GLI4	PCAT1	PPP1R17	GALNT11	UPF2	BAD	NT5DC1
CASC11	ZNF696	CASC11	PDE1C	XRCC2	DHTKD1	KCNK4	TSPYL4
MYC	RHPN1-AS1	MYC	LOC100130673	ACTR3B	SEC61A2	KCNK4-TEX40	DSE
PVT1	RHPN1	PVT1	LSM5	DPP6	MIR548AK	TRMT112	TSPYL1
MIR1207	ZC3H3	MIR1207	DPY19L1P1	HTR5A	CAMK1D	PRDX5	TRAPPC3L
GSDMC	GSDMD	GSDMC	ZNRF2P1	HTR5A-AS1	CCDC3	CCDC88B	RWDD1
MIR5194	MROH6	MIR5194	FKBP9	INSIG1	OPTN	MIR7155	KPNA5
ASAP1	EEF1D	ASAP1	RP9	EN2	MCM10	RPS6KA4	FAM162B
ADCY8	TIGD5	ADCY8	BBS9	CNPY1	UCMA	SLC22A11	RFX6
HHLA1	ZNF623	HHLA1	NPSR1	RBM33-DT	PHYH	SLC22A12	VGLL2
HPYR1	ZNF707	HPYR1	DPY19L1	RBM33	BEND7	NRXN2	DCBLD1
NDRG1	LOC101928160	NDRG1	HERPUD2	LOC285889	PRPF18	RASGRP2	SLC35F1
ST3GAL1	CCDC166	ST3GAL1	HERPUD2-AS1	RNF32	FRMD4A	PYGM	BRD7P3
ZFAT	MAPK15	ZFAT	EEPD1	LMBR1	FAM107B	MAP4K2	CEP85L
MIR30D	MIR4664	MIR30D	KIAA0895	NOM1	CDNF	MEN1	MCM9
KHDRBS3	FAM83H	KHDRBS3	ANLN	MNX1	LOC100421372	CDC42BPG	MAN1A1
FAM135B	IQANK1	FAM135B	AOAH-IT1	MNX1-AS1	HSPA14	MIR10392	SERINC1
COL22A1	MIR937	COL22A1	AOAH	UBE3C	DCLRE1C	EHD1	PKIB
KCNK9	SCRIB	KCNK9	NME8	DNAJB6	ACBD7-DCLRE1CP1	ATG2A	FABP7
TRAPPC9	PUF60	TRAPPC9	EPDR1	MIR595	ACBD7	PPP2R5B	SMPDL3A
CHRAC1	NRBP2	CHRAC1	AMPH	PTPRN2	RPP38-DT	GPHA2	CLVS2
ERICD	EPPK1	ERICD	VPS41	LINC01022	RPP38	BATF2	NKAIN2
PTK2	PLEC	PTK2	POU6F2-AS1	MIR5707	ITGA8	ARL2	RNF217
DENND3	MIR661	DENND3	RALA	NCAPG2	C1QL3	ARL2-SNX15	RNF217-AS1
SLC45A4	PARP10	SLC45A4	LINC00265	ESYT2	RSU1	NAALADL1	TPD52L1
GPR20	SPATC1	GPR20	MPLKIP	LINC00689	CUBN	CDCA5	HDDC2
PTP4A3	OPLAH	PTP4A3	INHBA-AS1	VIPR2	TRDMT1	ZFPL1	HEY2
MROH5	EXOSC4	MROH5	GLI3	ZNF596	VIM-AS1	TM7SF2	HINT3
MIR4472-1	MIR6847	MIR4472-1	HECW1	RPL23AP53	ST8SIA6	SPDYC	TRMT11
LINC00051	GPAA1	LINC00051	MIR3943	FBXO25	MRC1	CAPN1	RSPO3
TSNARE1	CYC1	TSNARE1	STK17A	TDRP	CACNB2	CAPN1-AS1	RNF146
ARC	SHARPIN	ARC	MRPS24	ERICH1	PLXDC2	POLA2	PTPRK
JRK	MAF1	JRK	LINC00957	DLGAP2	NEBL-AS1	CDC42EP2	LAMA2
PSCA	MROH1	PSCA	RASA4CP	LOC401442	MIR1915	DPF2	L3MBTL3
LY6K	BOP1	LY6K	DBNL	LOC286083	MIR1915HG	TIGD3	TMEM200A
LNCOC1	HSF1	LNCOC1	PGAM2	CLN8	LOC100130992	FRMD8	AKAP7
THEM6	DGAT1	THEM6	POLM	MIR596	SPAG6	NEAT1	ARG1
SLURP1	SCRT1	SLURP1	AEBP1	ARHGEF10	PIP4K2A	LTBP3	OR2A4
LYPD2	TMEM249	LYPD2	POLD2	CSMD1	PTF1A	KCNK7	MOXD1
LYNX1	FBXL6	LYNX1	MYL7	MCPH1-DT	C10orf67	MAP3K11	STX7
LYNX1-SLURP2	SLC52A2	LYNX1-SLURP2	YKT6	MCPH1	C10orf67-AS1	PCNX3	TAAR6
GML	LOC101928902	GML	CAMK2B	ANGPT2	KIAA1217	MIR4690	TAAR1
CYP11B1	ADCK5	CYP11B1	NUDCD3	MCPH1-AS1	PRTFDC1	SIPA1	SLC18B1
CYP11B2	MIR939	CYP11B2	NPC1L1	AGPAT5	ENKUR	MIR4489	RPS12
LY6E-DT	CPSF1	LY6E-DT	DDX56	MIR4659A	THNSL1	RELA	SNORD101
LY6E	SLC39A4	LY6E	PPIA	MIR4659B	GPR158	RNASEH2C	SNORD100
LY6H	VPS28	LY6H	PURB	XKR5	GPR158-AS1	OVOL1	EYA4
GPIHBP1	TONSL	GPIHBP1	MYO1G	GS1-24F4.2	LOC101929073	SNX32	TARID
GLI4	MIR10400	GLI4	NACAD	DEFB1	MYO3A	MUS81	TCF21
ZNF696	CYHR1	ZNF696	TBRG4	DEFA6	GAD2	EFEMP2	TBPL1
RHPN1-AS1	LOC84773-CYHR1	RHPN1-AS1	RAMP3	DEFA10P	APBB1IP	CTSW	HMGA1P7
RHPN1	LOC84773	RHPN1	ADCY1	DEFA5	PDSS1	FOSL1	MIR548A2
ZC3H3	KIFC2	ZC3H3	IGFBP1	FAM90A2P	ABI1	TSGA10IP	AHI1
GSDMD	FOXH1	GSDMD	IGFBP3	DEFB136	LRRC37A6P	BANF1	AHI1-DT
MROH6	PPP1R16A	MROH6	PKD1L1	FDFT1	PTCHD3	EIF1AD	MAP7
EEF1D	GPT	EEF1D	HUS1	NEIL2	MKX-AS1	CST6	MAP3K5
TIGD5	MFSD3	TIGD5	C7orf57	SNORA99	MKX	CATSPER1	PEX7
ZNF623	RECQL4	ZNF623	UPP1	GATA4	WAC-AS1	GAL3ST3	SLC35D3
ZNF707	LRRC14	ZNF707	VWC2	LINC00208	WAC	SF3B2	NHEG1
LOC101928160	LRRC24	LOC101928160	ZPBP	BLK	BAMBI	SNORD13F	IL20RA
CCDC166	C8orf82	CCDC166	IKZF1	FAM167A	MIR938	RAB1B	IL22RA2
MAPK15	ZNF251	MAPK15	FIGNL1	TDH	MAP3K8	TMEM151A	IFNGR1
MIR4664	ZNF34	MIR4664	DDC	SLC35G5	ZEB1	CD248	OLIG3
FAM83H	MIR6850	FAM83H	GRB10	LINC00529	ZEB1-AS1	NPAS4	TNFAIP3
IQANK1	RPL8	IQANK1	COBL	MIR598	ARHGAP12	MRPL11	WAKMAR2
MIR937	LOC100130027	MIR937	POM121L12	MIR1322	KIF5B	DPP3-DT	PERP
PUF60	ZNF7	PUF60	VSTM2A	SOX7	NRP1	DPP3	HEBP2
NRBP2	COMMD5	NRBP2	EGFR-AS1	LOC102723313	LINC00838	ZDHHC24	CCDC28A-AS1
PLEC	ZNF16	PLEC	LANCL2	C8orf74	PARD3	ACTN3	CCDC28A
MIR661	TMED10P1	MIR661	VOPP1	RP1L1	PARD3-DT	CTSF	ECT2L
PARP10	ZNF252P-AS1	PARP10	SNORA15	PRSS55	CREM	CCDC87	REPS1
GRINA	ZNF252P	GRINA	PHKG1	MIR124-1	FZD8	CCS	ABRACL
OPLAH	C8orf33	OPLAH	CHCHD2	MIR124-1HG	ANKRD30A	RBM14	HECA
EXOSC4	DOCK8-AS1	EXOSC4	LOC650226	PPP1R3B	ZNF248	RBM14-RBM4	CITED2
GPAA1	DMRT1	GPAA1	DKFZp434L192	MIR4660	ZNF33A	C11orf80	MIR3668
CYC1	DMRT3	CYC1	ZNF479	MFHAS1	LOC441666	RCE1	NMBR
SHARPIN	DMRT2	SHARPIN	MIR3147HG	CLDN23	MIR5100	LRFN4	VTA1
MROH1	VLDLR	MROH1	MIR3147	FAM86B3P	RASGEF1A	C11orf86	HIVEP2
DGAT1	KCNV2	DGAT1	ZNF716	FAM85B	FXYD4	SYT12	AIG1
SCRT1	SLC1A1	SCRT1	ZNF727	DEFB103A	ZNF239	RHOD	ADAT2
TMEM249	SPATA6L	TMEM249	ZNF735	DEFB4A	ZNF485	LOC107984341	PEX3
FBXL6	RCL1	FBXL6	ZNF679	LOC392196	ZNF32-AS3	ANKRD13D	FUCA2
SLC52A2	PLGRKT	SLC52A2	ZNF736	DLC1	ZNF32-AS2	SSH3	PHACTR2
LOC101928902	ERMP1	LOC101928902	ZNF680	TUSC3	CXCL12	LOC100130987	LTV1
ADCK5	MIR4665	ADCK5	LOC641746	FGF20	TMEM72	POLD4	PLAGL1
MIR939	KIAA2026	MIR939	ZNF107	MICU3	TMEM72-AS1	RAD9A	SF3B5
CPSF1	TPD52L3	CPSF1	ZNF138	ZDHHC2	RASSF4	PPP1CA	STX11
SLC39A4	UHRF2	SLC39A4	ZNF273	CNOT7	ZNF22-AS1	TBC1D10C	UTRN
VPS28	TYRP1	VPS28	ERV3-1	VPS37A	ZNF22	CARNS1	EPM2A
TONSL	NFIB	TONSL	CCT6P1	MTMR7	ALOX5	RPS6KB2	FBXO30
LOC84773-CYHR1	CER1	LOC84773-CYHR1	SNORA22	PDGFRL	GPRIN2	PTPRCAP	SHPRH
LOC84773	LOC389705	LOC84773	GUSB	PCM1	SYT15	CORO1B	RAB32
KIFC2	TTC39B	KIFC2	ASL	ASAH1	GDF10	CABP4	STXBP5
FOXH1	PSIP1	FOXH1	CRCP	ASAH1-AS1	GDF2	GPR152	STXBP5-AS1
PPP1R16A	BNC2	PPP1R16A	LINC00174	SH2D4A	RBP3	PITPNM1	SAMD5
GPT	CNTLN	GPT	KCTD7	INTS10	ZNF488	CDK2AP2	SASH1
MFSD3	SH3GL2	MFSD3	LOC100996437	LPL	ANXA8	CABP2	UST
RECQL4	RRAGA	RECQL4	RABGEF1	ATP6V1B2	WDFY4	NDUFV1-DT	TAB2
LRRC14	HAUS6	LRRC14	GTF2IRD1P1	LZTS1	MIR4294	NDUFV1	SUMO4
LRRC24	PLIN2	LRRC24	TYW1	GFRA2	C10orf71-AS1	NUDT8	GINM1
ARHGAP39	RPS6	ARHGAP39	CT66	DOK2	C10orf71	TBX10	KATNA1
ZNF251	SLC24A2	ZNF251	AUTS2	XPO7	ERCC6	ACY3	LATS1
MIR6850	MIR4474	MIR6850	MIR3914-2	NPM2	CHAT	ALDH3B2	LOC645967
RPL8	MLLT3	RPL8	MIR3914-1	FGF17	SLC18A3	FAM86C2P	PCMT1
ZNF517	IFNW1	ZNF517	CALN1	DMTN	C10orf53	UNC93B1	RAET1G
LOC100130027	IFNA6	LOC100130027	MIR4650-2	NUDT18	OGDHL	ALDH3B1	ULBP2
ZNF7	MIR31HG	ZNF7	STAG3L3	HR	ASAH2	TCIRG1	ULBP1
COMMD5	MTAP	COMMD5	PMS2P7	HRURF	SGMS1	CHKA	RAET1K
TMED10P1	DMRTA1	TMED10P1	NSUN5	REEP4	PRKG1-AS1	C11orf24	RAET1L
ZNF252P-AS1	LOC100506422	ZNF252P-AS1	TRIM50	LGI3	DKK1	LRP5	ULBP3
ZNF252P	IFT74	ZNF252P	FKBP6	BMP1	MIR3924	GAL	PPP1R14C
C8orf33	PLAA	C8orf33	FZD9	PHYHIP	IPMK	CPT1A	IYD
DOCK8	LINC00032	DOCK8	BCL7B	MIR320A	UBE2D1	MRGPRD	PLEKHG1
DOCK8-AS1	EQTN	DOCK8-AS1	TBL2	POLR3D	FAM13C	MRGPRF-AS1	MTHFD1L
DMRT1	IFNK	DMRT1	MLXIPL	PIWIL2-DT	SLC16A9	MRGPRF	AKAP12
DMRT3	MOB3B	DMRT3	DNAJC30	PIWIL2	RHOBTB1	MYEOV	ZBTB2
DMRT2	C9orf72	DMRT2	BUD23	SLC39A14	LOC107984236	CCND1	CCDC170
VLDLR	MIR876	VLDLR	MIR4284	PPP3CC	TMEM26-AS1	FGF4	ESR1
KCNV2	ACO1	KCNV2	STX1A	SORBS3	ZNF365	PPFIA1	SYNE1
RFX3	TAF1L	RFX3	ABHD11	PDLIM2	LOC283045	MIR548K	FBXO5
GLIS3-AS1	TMEM215	GLIS3-AS1	CLDN3	C8orf58	NRBF2	MIR3664	MTRF1L
RCL1	APTX	RCL1	CLDN4	BIN3	JMJD1C-AS1	NADSYN1	RGS17
MIR101-2	SMU1	MIR101-2	ELN	PEBP4	REEP3	IL18BP	IPCEF1
JAK2	B4GALT1-AS1	JAK2	LIMK1	RHOBTB2	SIRT1	LAMTOR1	SCAF8
INSL6	B4GALT1	INSL6	EIF4H	LOC286059	HERC4	ANAPC15	TIAM2
MLANA	SPINK4	MLANA	MIR590	TNFRSF10B	PBLD	PHOX2A	TFB1M
MIR4665	BAG1	MIR4665	RFC2	TNFRSF10C	RUFY2	CLPB	LOC115308161
KIAA2026	CHMP5	KIAA2026	CLIP2	TNFRSF10D	SLC25A16	MIR139	ZDHHC14
RANBP6	NFX1	RANBP6	GTF2IRD1	TNFRSF10A	CCAR1	PDE2A	SNX9
TPD52L3	AQP7	TPD52L3	GTF2I	TNFRSF10A-DT	TSPAN15	MIR4692	SYNJ2
UHRF2	AQP3	UHRF2	GTF2IRD2B	CHMP7	COL13A1	ATG16L2	SYNJ2-IT1
GLDC	NOL6	GLDC	PMS2P3	R3HCC1	TYSND1	FCHSD2	SERAC1
TYRP1	ANKRD18B	TYRP1	HIP1	LOC100507156	NPFFR1	P2RY2	GTF2H5
LURAP1L	PRSS3	LURAP1L	CCL26	LOXL2	LRRC20	P2RY6	TMEM181
MPDZ	UBE2R2	MPDZ	CCL24	SLC25A37	EIF4EBP2	ARHGEF17-AS1	DYNLT1
ZDHHC21	UBE2R2-AS1	ZDHHC21	RHBDD2	NKX2-6	NODAL	PLEKHB1	MIR3918
LOC389705	UBAP2	LOC389705	POR	NEFM	PALD1	RAB6A	OSTCP1
TTC39B	SNORD121B	TTC39B	MIR4651	NEFL	PRF1	MRPL48	TAGAP
SNAPC3	DCAF12	SNAPC3	SNORA14A	DOCK5	ADAMTS14	UCP2	FNDC1
CCDC171	UBAP1	CCDC171	TMEM120A	GNRH1	TBATA	UCP3	FNDC1-AS1
BNC2	NUDT2	BNC2	STYXL1	KCTD9	SGPL1	P4HA3-AS1	SOD2
CNTLN	FAM219A	CNTLN	MDH2	CDCA2	PCBD1	P4HA3	WTAP
SH3GL2	DNAI1	SH3GL2	SRRM3	SDAD1P1	UNC5B-AS1	PGM2L1	ACAT2
ADAMTSL1	ENHO	ADAMTSL1	HSPB1	BNIP3L	SLC29A3	MIR548AL	SOD2-OT1
SCARNA8	CNTFR	SCARNA8	YWHAG	PNMA2	CDH23	KCNE3	TCP1
HAUS6	DCTN3	HAUS6	ZP3	DPYSL2	PSAP	POLD3	MRPL18
PLIN2	ARID3C	PLIN2	UPK3B	ADRA1A	CHST3	CHRDL2	PNLDC1
ACER2	GALT	ACER2	PMS2P9	MIR548H4	PLA2G12B	OR2AT4	MAS1
SLC24A2	IL11RA	SLC24A2	DTX2P1-UPK3BP1-PMS2P11	STMN4	P4HA1	SLCO2B1	IGF2R
MLLT3	CCL27	MLLT3	FAM185BP	TRIM35	MRPS16	ARRB1	AIRN
IFNW1	CCL19	IFNW1	CCDC146	PTK2B	ANXA7	KLHL35	SLC22A1
IFNA16	CCL21	IFNA16	LOC101927243	CHRNA2	USP54	SERPINH1	SLC22A2
KLHL9	DNAJB5-DT	KLHL9	APTR	MIR6843	SYNPO2L	MAP6	SLC22A3
MIR31	DNAJB5	MIR31	RSBN1L	CLU	SEC24C	MOGAT2	MAP3K4
MIR31HG	C9orf131	MIR31HG	PHTF2	SCARA3	FUT11	DGAT2-DT	MAP3K4-AS1
MTAP	VCP	MTAP	MAGI2-AS2	CCDC25	CAMK2G	DGAT2	AGPAT4-IT1
CDKN2B	FANCG	CDKN2B	MAGI2-AS3	ESCO2	PLAU	WNT11	PACRG-AS1
DMRTA1	PIGO	DMRTA1	MAGI2	PBK	C10orf55	GUCY2EP	DKFZp451B082
TUSC1	STOML2	TUSC1	GNAT3	MIR4287	AP3M1	TSKU-AS1	CAHM
IFT74	FAM214B	IFT74	CD36	SCARA5	ADK	ACER3	QKI
PLAA	UNC13B	PLAA	HGF	NUGGC	KAT6B	B3GNT6	PDE10A
LRRC19	RUSC2	LRRC19	CACNA2D1	ELP3	DUSP13	CAPN5	LINC00602
IFNK	FAM166B	IFNK	SEMA3D	PNOC	SAMD8	MYO7A	LINC00473
NDUFB6	TESK1	NDUFB6	GRM3	ZNF395	VDAC2	PAK1	PRR18
TAF1L	MIR4667	TAF1L	TP53TG1	FZD3	COMTD1	KCTD21	SFT2D1
TMEM215	CD72	TMEM215	CROT	EXTL3-AS1	ZNF503-AS2	USP35	LOC100289495
APTX	SIT1	APTX	ABCB4	EXTL3	ZNF503	TENM4	MPC1
DNAJA1	RMRP	DNAJA1	ABCB1	KIF13B	ZMIZ1-AS1	PRCP	MIR1913
SMU1	CCDC107	SMU1	RUNDC3B	MIR3148	ZMIZ1	TMEM126B	RNASET2
B4GALT1-AS1	ARHGEF39	B4GALT1-AS1	ADAM22	LEPROTL1	PPIF	CREBZF	MIR3939
B4GALT1	CA9	B4GALT1	STEAP4	RBPMS	ZCCHC24	CCDC89	CEP43
SPINK4	TPM2	SPINK4	ZNF804B	GTF2E2	EIF5AL1	CCDC83	CCR6
BAG1	TLN1	BAG1	DPY19L2P4	GSR	SFTPA2	PICALM	GPR31
CHMP5	CREB3	CHMP5	STEAP2-AS1	UBXN8	SFTPA1	CCDC81	TTLL2
NFX1	GBA2	NFX1	STEAP2	PPP2CB	LOC642361	ME3	HGC6.3
AQP7	RGP1	AQP7	GTPBP10	TEX15	NUTM2B-AS1	PRSS23	DACT2
AQP3	MSMP	AQP3	CDK14	PURG	NUTM2E	CTSC	SMOC2
NOL6	NPR2	NOL6	CYP51A1	WRN	MBL1P	TRIM77	THBS2
ANXA2P2	SPAG8	ANXA2P2	CYP51A1-AS1	NRG1	SFTPD	TRIM49	WDR27
UBAP2	FAM221B	UBAP2	LRRD1	FUT10	ANXA11	TRIM49C	C6orf120
SNORD121B	TMEM8B	SNORD121B	ANKIB1	TTI2	MAT1A	NAALAD2	PHF10
DCAF12	OR13J1	DCAF12	KRIT1	SNORD13	DYDC1	CHORDC1	LINC00574
KIF24	HRCT1	KIF24	FAM133B	DUSP26	TSPAN14-AS1	SMCO4	LOC154449
NUDT2	OR2S2	NUDT2	CDK6	UNC5D	SH2D4B	SCARNA9	FAM120B
FAM219A	RECK	FAM219A	CALCR	ZNF703	NRG3	TAF1D	DLL1
DNAI1	GLIPR2	DNAI1	MIR4652	ERLIN2	GHITM	C11orf54	PSMB1
ENHO	CCIN	ENHO	GNGT1	LOC102723701	CERNA2	MED17	PDCD2
CNTFR	RNF38	CNTFR	BET1	RAB11FIP1	C10orf99	PANX1	FAM20C
RPP25L	MIR4540	RPP25L	COL1A2	GOT1L1	CDHR1	PIWIL4	LOC442497
DCTN3	ZCCHC7	DCTN3	CASD1	ADRB3	LRIT1	CWC15	PDGFA
ARID3C	POLR1E	ARID3C	SGCE	EIF4EBP1	RGR	KDM4D	DNAAF5
SIGMAR1	DCAF10	SIGMAR1	PEG10	ASH2L	OPN4	SRSF8	PRKAR1B
GALT	SLC25A51	GALT	PON1	LSM1	LDB3	ENDOD1	SUN1
IL11RA	IGFBPL1	IL11RA	PDK4	BAG4	SNCG	FAM76B	GET4
CCL27	ZNF658B	CCL27	DYNC1I1	LETM2	ADIRF	CEP57	ADAP1
CCL19	AQP7P3	CCL19	DLX6	C8orf86	AGAP11	MTMR2	COX19
CCL21	LOC101928195	CCL21	DLX6-AS1	RNF5P1	ADIRF-AS1	MAML2	CYP2W1
FAM205A	PGM5	FAM205A	DLX5	TACC1	GLUD1	ARHGAP42-AS1	MIR339
DNAJB5-DT	TMEM252	DNAJB5-DT	TAC1	PLEKHA2	SHLD2	ARHGAP42	C7orf50
DNAJB5	PIP5K1B	DNAJB5	ASNS	HTRA4	NUTM2A	PGR	GPR146
C9orf131	PRKACG	C9orf131	OCM2	TM2D2	MINPP1	PGR-AS1	ZFAND2A
VCP	FXN	VCP	LMTK2	ADAM9	PAPSS2	TRPC6	ZFAND2A-DT
FANCG	TJP2	FANCG	BHLHA15	ADAM32	KLLN	CEP126	UNCX
PIGO	FAM189A2	PIGO	TECPR1	ADAM18	PTEN	TMEM123	MICALL2
STOML2	APBA1	STOML2	BRI3	ADAM2	LIPF	TMEM123-DT	INTS1
FAM166B	PTAR1	FAM166B	BAIAP2L1	ZMAT4	LIPN	MMP1	MAFK
TESK1	MAMDC2	TESK1	TMEM130	SFRP1	STAMBPL1	MMP3	TMEM184A
MIR4667	SMC5-DT	MIR4667	TRRAP	GOLGA7	FAS	MMP12	PSMG3
CD72	SMC5	CD72	MIR3609	GINS4	CH25H	DYNC2H1	PSMG3-AS1
SIT1	MIR204	SIT1	SCARNA28	NKX6-3	IFIT5	DDI1	TFAMP1
ARHGEF39	GDA	ARHGEF39	SMURF1	AP3M2	SLC16A12	CASP5	ELFN1
CA9	ZFAND5	CA9	MYH16	IKBKB-DT	MIR107	GRIA4	MIR4655
TPM2	RORB	TPM2	ARPC1A	IKBKB	NUDT9P1	MSANTD4	MAD1L1
GBA2	RORB-AS1	GBA2	ARPC1B	DKK4	HECTD2	ELMOD1	MRM2
RGP1	NMRK1	RGP1	MIR12119	VDAC3	PPP1R3C	SLC35F2	NUDT1
MSMP	OSTF1	MSMP	PDAP1	CHRNA6	TNKS2-DT	RAB39A	SNX8
NPR2	RFK	NPR2	BUD31	THAP1	TNKS2	CUL5	EIF3B
SPAG8	GCNT1	SPAG8	PTCD1	MIR4469	IDE	C11orf87	CHST12
HINT2	PRUNE2	HINT2	CPSF4	RNF170	HHEX	FDX1	LFNG
FAM221B	FOXB2	FAM221B	ZNF789	HOOK3	EXOC6	ARHGAP20	MIR4648
TMEM8B	GNA14	TMEM8B	ZNF394	POTEA	CYP26C1	POU2AF1	BRAT1
OR13J1	GNAQ	OR13J1	ZKSCAN5	LOC100287846	CYP26A1	LOC100132078	TTYH3
HRCT1	CEP78	HRCT1	FAM200A	CEBPD	FFAR4	BTG4	AMZ1
OR2S2	PSAT1	OR2S2	ZNF655	PRKDC	PDE6C	MIR34B	GNA12
RECK	TLE1	RECK	ZSCAN25	MCM4	SLC35G1	MIR34C	CARD11
GLIPR2	TLE1-DT	GLIPR2	CYP3A4	UBE2V2	PIPSL	SIK2	SDK1
CCIN	UBQLN1-AS1	CCIN	CYP3A43	SNTG1	TBC1D12	ALG9	FOXK1
RNF38	UBQLN1	RNF38	OR2AE1	ST18	ALDH18A1	FDXACB1	AP5Z1
MELK	HNRNPK	MELK	TRIM4	RB1CC1	CC2D2B	CRYAB	MIR4656
MIR4475	RMI1	MIR4475	GJC3	NPBWR1	CCNJ	HSPB2	PAPOLB
MIR4540	C9orf153	MIR4540	AZGP1	OPRK1	ENTPD1-AS1	HSPB2-C11orf52	MMD2
MIR4476	ISCA1	MIR4476	ZKSCAN1	SOX17	OPALIN	DIXDC1	RBAK
GRHPR	GAS1	GRHPR	ZNF3	RP1	TM9SF3	DLAT	RBAK-RBAKDN
ZBTB5	LOC392364	ZBTB5	COPS6	XKR4	SLIT1	IL18	RBAKDN
POLR1E	SPATA31E1	POLR1E	MIR25	SBF1P1	FRAT1	TEX12	WIPI2
FBXO10	CDK20	FBXO10	MIR93	PLAG1	EXOSC1	PTS	SLC29A4
TOMM5	SPATA31C2	TOMM5	MIR106B	CHCHD7	ZDHHC16	TTC12	TNRC18
FRMPD1	S1PR3	FRMPD1	MCM7	SDR16C5	MMS19	ANKK1	MIR589
TRMT10B	GADD45G	TRMT10B	AP4M1	PENK-AS1	UBTD1	DRD2	FBXL18
EXOSC3	MIR4290	EXOSC3	TAF6	PENK	ANKRD2	ZW10	LOC221946
DCAF10	SYK	DCAF10	CNPY4	LOC286177	PI4K2A	CLDN25	FSCN1
SLC25A51	LOC100129316	SLC25A51	LAMTOR4	LINC00588	AVPI1	USP28	RNF216
ALDH1B1	NFIL3	ALDH1B1	GAL3ST4	FAM110B	MARVELD1	NNMT	ZNF815P
IGFBPL1	ROR2	IGFBPL1	GPC2	UBXN2B	ZFYVE27	CADM1	OCM
ANKRD18A	LOC100128076	ANKRD18A	STAG3	SDCBP	SFRP5	LINC00900	PMS2
FAM201A	LINC00475	FAM201A	PVRIG	NSMAF	CRTAC1	BUD13	AIMP2
AQP7P3	IARS1	AQP7P3	PMS2P1	TOX	LOXL4	APOA5	EIF2AK1
PGM5P2	OMD	PGM5P2	MIR6840	TOX-DT	MIR4685	APOA4	USP42
CBWD3	ASPN	CBWD3	PILRB	CA8	HPS1-AS1	APOC3	CYTH3
PGM5	MIR4670	PGM5	PILRA	RAB2A	HPS1	APOA1-AS	SAGSIN1
PGM5-AS1	LOC100128361	PGM5-AS1	ZCWPW1	LOC100130298	HPSE2	APOA1	FAM220A
PIP5K1B	IPPK	PIP5K1B	MEPCE	CLVS1	GOT1	PAFAH1B2	KDELR2
PRKACG	BICD2	PRKACG	PPP1R35	MIR4470	LINC01475	SIDT2	GRID2IP
FXN	FGD3	FXN	TSC22D4	NKAIN3	NKX2-3	TAGLN	ZDHHC4
TJP2	SUSD3	TJP2	TSC22D4-C7ORF61	GGH	SLC25A28	LOC100652768	ZNF853
BANCR	WNK2	BANCR	NYAP1	MIR124-2	ENTPD7	RNF214	ZNF12
FAM189A2	C9orf129	FAM189A2	AGFG2	CYP7B1	DNMBP	CEP164	LOC100131257
APBA1	PHF2	APBA1	SAP25	ARMC1	CPN1	DSCAML1	C1GALT1
PTAR1	MIR4291	PTAR1	LRCH4	MTFR1	ERLIN1	TMPRSS13	MIOS-DT
MAMDC2	BARX1	MAMDC2	FBXO24	DNAJC5B	CHUK	IL10RA	MIOS
MIR204	ZNF169	MIR204	PCOLCE	TRIM55	PKD2L1	TMPRSS4	GLCCI1-DT
C9orf57	LOC100132077	C9orf57	PCOLCE-AS1	CRH	SCD	SCN4B	GLCCI1
GDA	FBP1	GDA	MOSPD3	MYBL1	NDUFB8	SCN2B	ICA1
ZFAND5	MIR23B	ZFAND5	TFR2	TCF24	PAX2	MPZL2	ICA1-AS1
TMC1	MIR27B	TMC1	ACTL6B	ARFGEF1	SEMA4G	CD3E	NXPH1
RORB	MIR24-1	RORB	LOC105375429	ARFGEF1-DT	MRPL43	CD3D	PHF14
RORB-AS1	MIR3074	RORB-AS1	GNB2	CPA6	TWNK	CD3G	THSD7A
TRPM6	LOC100507346	TRPM6	GIGYF1	PREX2	KAZALD1	KMT2A	VWDE
NMRK1	PTCH1	NMRK1	POP7	C8orf34	TLX1NB	TTC36	SCIN
OSTF1	LINC00092	OSTF1	EPO	C8orf34-AS1	TLX1	TMEM25	ARL4A
PCSK5	LOC158435	PCSK5	ZAN	SULF1	POLL	IFT46	DGKB
GCNT1	LOC158434	GCNT1	SLC12A9	PRDM14	DPCD	ARCN1	MEOX2
FOXB2	HSD17B3	FOXB2	EPHB4	NCOA2	MIR3158-1	TREH	LINC02587
VPS13A	ZNF367	VPS13A	TRIP6	TRAM1	MIR3158-2	DDX6	LRRC72
VPS13A-AS1	HABP4	VPS13A-AS1	MIR6875	LACTB2-AS1	FGF8	CXCR5	ANKMY2
GNA14	LOC441455	GNA14	SRRT	LACTB2	NPM3	BCL9L	BZW2
GNAQ	CCDC180	GNAQ	UFSP1	XKR9	KCNIP2	MIR4492	TSPAN13
PSAT1	LOC286359	PSAT1	ACHE	MSC-AS1	LDB1	UPK2	AHR
TLE1	TDRD7	TLE1	MUC12	MSC	PPRC1	RPS25	SNX13
TLE1-DT	TSTD2	TLE1-DT	MUC17	TRPA1	GBF1	TRAPPC4	HDAC9
RASEF	XPA	RASEF	TRIM56	LOC392232	PSD	VPS11	TWIST1
FRMD3	PTCSC2	FRMD3	SERPINE1	KCNB2	FBXL15	DPAGT1	FERD3L
UBQLN1-AS1	FOXE1	UBQLN1-AS1	AP1S1	TERF1	CUEDC2	C2CD2L	TMEM196
UBQLN1	ANP32B	UBQLN1	MIR4653	SBSPON	C10orf95	NLRX1	LOC101927668
KIF27	NANS	KIF27	VGF	RPL7	SUFU	MCAM	ITGB8
C9orf64	TRIM14	C9orf64	NAT16	RDH10	TRIM8	RNF26	ITGB8-AS1
HNRNPK	TBC1D2	HNRNPK	MOGAT3	UBE2W	WBP1L	THY1	SP8
RMI1	GABBR2	RMI1	PLOD3	LINC01617	CYP17A1	ARHGEF12	SP4
NTRK2	GALNT12	NTRK2	ZNHIT1	LY96	AS3MT	GRIK4	DNAH11
C9orf153	TGFBR1	C9orf153	CLDN15	JPH1	CNNM2	UBASH3B	CDCA7L
ISCA1	ALG2	ISCA1	FIS1	MIR5681B	LOC107984265	LOC341056	RAPGEF5
GAS1	SEC61B	GAS1	MYL10	CRISPLD1	INA	HSPA8	STEAP1B
GAS1RR	ERP44	GAS1RR	SH2B2	HNF4G	TAF5	CLMP	SNORD93
CTSL3P	INVS	CTSL3P	PRKRIP1	ZFHX4	ATP5MK	MIR4493	FAM126A
LOC392364	MSANTD3-TMEFF1	LOC392364	ORAI2	ZFHX4-AS1	PDCD11	SCN3B	KLHL7-DT
CDK20	MRPL50	CDK20	ALKBH4	PEX2	CALHM2	OR8G1	KLHL7
NXNL2	ZNF189	NXNL2	LRWD1	ZC2HC1A	CALHM1	OR8D1	GPNMB
SHC3	PPP3R2	SHC3	MIR5090	IL7	CALHM3	OR8B8	MALSU1
CKS2	SMC2-DT	CKS2	MIR4467	STMN2	SH3PXD2A	OR8B12	IGF2BP3
MIR3153	OR13F1	MIR3153	POLR2J2	HEY1	GSTO1	OR8A1	RPS2P32
GADD45G	OR13C9	GADD45G	FBXL13	LINC01607	GSTO2	PANX3	TRA2A
MIR4290	OR13D1	MIR4290	ARMC10	ZNF704	SORCS3	TBRG1	CCDC126
LOC100129316	NIPSNAP3B	LOC100129316	RPL19P12	PAG1	SORCS1	SIAE	FAM221A
ROR2	SLC44A1	ROR2	NAPEPLD	SNX16	MXI1	SPA17	STK31
LOC100128076	FSD1L	LOC100128076	DPY19L2P2	LINC02235	DUSP5	NRGN	NPY
LINC00475	FKTN	LINC00475	PMPCB	RALYL	SMC3	VSIG2	OSBPL3
NOL8	TAL2	NOL8	DNAJC2	LRRCC1	RBM20	ROBO3	CYCS
CENPP	TMEM38B	CENPP	PSMC2	E2F5-DT	PDCD4	ROBO4	C7orf31
ASPN	ZNF462	ASPN	SLC26A5	E2F5	SHOC2	SLC37A2	MIR148A
LOC100128361	KLF4	LOC100128361	SLC26A5-AS1	CA3	GPAM	PKNOX2-DT	NFE2L3
IPPK	ACTL7B	IPPK	RELN	CA2	CASP7	PKNOX2	HNRNPA2B1
BICD2	ACTL7A	BICD2	LHFPL3	PSKH2	ADRB1	LOC403312	CBX3
ZNF484	CTNNAL1	ZNF484	LHFPL3-AS1	CPNE3	VWA2	FEZ1	SKAP2
FGD3	TMEM245	FGD3	KMT2E-AS1	MMP16	ABLIM1	EI24	HOXA1
SUSD3	FRRS1L	SUSD3	KMT2E	OSGIN2	TRUB1	ACRV1	HOTAIRM1
NINJ1	EPB41L4B	NINJ1	PUS7	NBN	ATRNL1	HYLS1	HOXA2
WNK2	C9orf152	WNK2	ATXN7L1	DECR1	GFRA1	CDON	HOXA3
C9orf129	TXN	C9orf129	CDHR3	TMEM64	C10orf82	SRPRA	HOXA4
FAM120AOS	LPAR1	FAM120AOS	SYPL1	NECAB1	HSPA12A	FOXRED1	HOXA-AS3
FAM120A	OR2K2	FAM120A	NAMPT	MIR378D2	VAX1	DCPS	HOXA5
PHF2	PTGR1	PHF2	PRKAR2B	MIR378D2HG	KCNK18	GSEC	HOXA6
MIR548AU	LRRC37A5P	MIR548AU	COG5	PDP1	EMX2OS	ST3GAL4	HOXA7
MIR4291	UGCG	MIR4291	DUS4L	GEM	EMX2	KIRREL3	HOXA9
BARX1	SUSD1	BARX1	DUS4L-BCAP29	LINC02894	CASC2	KIRREL3-AS3	HOXA10-AS
BARX1-DT	SNX30	BARX1-DT	BCAP29	ESRP1	RAB11FIP2	ETS1	MIR196B
PTPDC1	SLC46A2	PTPDC1	SLC26A4	DPY19L4	PRLHR	MIR6090	HOXA10
ZNF169	ZNF883	ZNF169	SLC26A4-AS1	INTS8	CACUL1	KCNJ5	HOXA11
FBP1	FAM225A	FBP1	PNPLA8	CCNE2	NANOS1	TP53AIP1	HOXA11-AS
MIR23B	SLC31A2	MIR23B	THAP5	NDUFAF6	SFXN4	TMEM45B	HOXA13
MIR27B	FKBP15	MIR27B	DNAJB9	TP53INP1	MIR4681	PRDM10	HOTTIP
MIR24-1	SLC31A1	MIR24-1	EIF3IP1	MIR3150A	BAG3	APLP2	EVX1
MIR3074	RNF183	MIR3074	LRRN3	MIR3150BHG	SEC23IP	ST14	HIBADH
FANCC	HDHD3	FANCC	IMMP2L	MIR3150B	MIR4682	ADAMTS8	TAX1BP1
LOC100507346	ALAD	LOC100507346	LSMEM1	PLEKHF2	WDR11-DT	SNX19	JAZF1-AS1
PTCH1	POLE3	PTCH1	TMEM168	GDF6	WDR11	VPS26B	JAZF1
ERCC6L2	C9orf43	ERCC6L2	FOXP2	PTDSS1	FGFR2	GLB1L3	TRIL
ERCC6L2-AS1	AMBP	ERCC6L2-AS1	MDFIC	MTERF3	ATE1	GLB1L2	CPVL
LINC00092	KIF12	LINC00092	TFEC	SDC2	ATE1-AS1	IQSEC3	PRR15
LOC158434	COL27A1	LOC158434	TES	CPQ	NSMCE4A	LOC574538	LOC646762
HSD17B3	MIR455	HSD17B3	CAV2	TSPYL5	BTBD16	SLC6A12	DPY19L2P3
ZNF367	ORM1	ZNF367	MET	MTDH	HTRA1	SLC6A13	ZNRF2P2
CDC14B	AKNA	CDC14B	ST7-AS2	MATN2	FAM24B	RAD52	WIPF3
LOC441455	ATP6V1G1	LOC441455	WNT2	SNORA72	C10orf88B	ERC1	SCRN1
ZNF510	TNFSF8	ZNF510	CFTR	RPL30	FAM24B-CUZD1	LINC00942	PLEKHA8
CCDC180	TRIM32	CCDC180	CTTNBP2	RIDA	IKZF5	MIR3649	ZNRF2
LOC286359	MIR147A	LOC286359	ANKRD7	POP1	ACADSB	LRTM2	LOC105375218
TDRD7	CDK5RAP2	TDRD7	KCND2	NIPAL2	HMX3	LINC00940	NOD1
XPA	MEGF9	XPA	WNT16	KCNS2	HMX2	CACNA1C	GGCT
PTCSC2	PSMD5	PTCSC2	PTPRZ1	STK3	GPR26	FKBP4	INMT
FOXE1	CUTALP	FOXE1	AASS	VPS13B	CPXM2	NRIP2	INMT-MINDY4
HEMGN	CNTRL	HEMGN	FEZF1-AS1	COX6C	CHST15	TULP3	GHRHR
ANP32B	RAB14	ANP32B	FEZF1	FBXO43	OAT	TEAD4	ADCYAP1R1
NANS	STOM	NANS	CADPS2	SPAG1	FAM53B	TSPAN9	PPP1R17
TRIM14	DAB2IP	TRIM14	TAS2R16	ANKRD46	ZRANB1	PRMT8	PDE1C
CORO2A	MIR4478	CORO2A	WASL	SNX31	MIR4296	PARP11	LOC100130673
GABBR2	NDUFA8	GABBR2	WASL-DT	PABPC1	BCCIP	C12orf4	LSM5
ANKS6	MORN5	ANKS6	TMEM229A	FLJ42969	ADAM12	RAD51AP1	AVL9
GALNT12	PTGS1	GALNT12	GPR37	ZNF706	C10orf90	DYRK4	ZNRF2P1
COL15A1	OR1J1	COL15A1	POT1-AS1	GRHL2	DOCK1	GAU1	FKBP9
ALG2	OR1J2	ALG2	GCC1	RRM2B	FOXI2	GALNT8	RP9
SEC61B	OR1N1	SEC61B	ARF5	UBR5-DT	PTPRE	KCNA5	BBS9
LOC101928438	OR1L8	LOC101928438	FSCN3	LOC105375683	MIR4297	NTF3	BMPER
STX17-DT	OR1L1	STX17-DT	PAX4	UBR5	EBF3	ANO2	NPSR1
STX17	OR1L3	STX17	SND1	ODF1	CTAGE7P	PLEKHG6	MIR548N
ERP44	OR1L4	ERP44	LRRC4	ATP6V1C1	GLRX3	TNFRSF1A	DPY19L1
INVS	OR1L6	INVS	MIR593	BAALC	MIR378C	CD27	DPY19L2P1
TEX10	OR5C1	TEX10	MIR129-1	BAALC-AS2	TCERG1L	CD27-AS1	TBX20
MSANTD3-TMEFF1	OR1K1	MSANTD3-TMEFF1	LEP	CTHRC1	PPP2R2D	TAPBPL	HERPUD2
MRPL50	PDCL	MRPL50	RBM28	LOC105375690	BNIP3	VAMP1	HERPUD2-AS1
ZNF189	RC3H2	ZNF189	PRRT4	RIMS2	JAKMIP3	SCARNA10	EEPD1
PPP3R2	ZBTB6	PPP3R2	IMPDH1	DCSTAMP	DPYSL4	CHD4	KIAA0895
GRIN3A	ZBTB26	GRIN3A	OPN1SW	DPYS	STK32C	PIANP	ANLN
OR13C3	RABGAP1	OR13C3	CCDC136	LRP12	PWWP2B	COPS7A	AOAH-IT1
OR13C8	MIR600HG	OR13C8	FLNC	ZFPM2	LOC107984282	MLF2	NME8
NIPSNAP3B	STRBP	NIPSNAP3B	FLNC-AS1	ABRA	NKX6-2	PTMS	SFRP4
ABCA1	CRB2	ABCA1	ATP6V1F	ANGPT1	KNDC1	LAG3	EPDR1
SLC44A1	DENND1A	SLC44A1	KCP	RSPO2	UTF1	GPR162	STARD3NL
TAL2	LHX2	TAL2	IRF5	TMEM74	VENTX	TPI1	AMPH
TMEM38B	NEK6	TMEM38B	TPI1P2	ENY2	MIR202	SPSB2	RALA
ZNF462	PSMB7	ZNF462	LOC407835	PKHD1L1	MIR202HG	PTPN6	LINC00265
ACTL7B	NR5A1	ACTL7B	TSPAN33	EBAG9	ADAM8	MIR200CHG	CDK13-DT
ACTL7A	MIR181B2	ACTL7A	SMO	CSMD3	CALY	MIR200C	CDK13
CTNNAL1	NR6A1	CTNNAL1	STRIP2	TRPS1	FUOM	MIR141	MPLKIP
TMEM245	OLFML2A	TMEM245	SMKR1	LINC00536	ECHS1	SCARNA12	SUGCT
EPB41L4B	WDR38	EPB41L4B	NRF1	RAD21-AS1	PAOX	C1RL-AS1	GLI3
C9orf152	RPL35	C9orf152	MIR182	RAD21	SPRN	C1RL	C7orf25
TXN	ARPC5L	TXN	MIR96	MIR3610	SYCE1	CLSTN3	HECW1
LPAR1	GOLGA1	LPAR1	MIR183	AARD	FRG2B	PEX5	MIR3943
OR2K2	PPP6C	OR2K2	UBE2H	SAMD12-AS1	SCGB1C1	CLEC4C	STK17A
ZNF483	LOC105376271	ZNF483	ZC3HC1	SAMD12	ODF3	NANOG	BLVRA
PTGR1	RABEPK	PTGR1	TMEM209	COLEC10	MIR6743	SLC2A14	MRPS24
LRRC37A5P	MAPKAP1	LRRC37A5P	CPA4	MAL2	NLRP6	CLEC4D	UBE2D4
SUSD1	PBX3-DT	SUSD1	CPA1	DSCC1	IFITM5	PHC1	LINC00957
PTBP3	PBX3	PTBP3	CEP41	DEPTOR	IFITM2	M6PR	RASA4CP
INIP	MVB12B	INIP	MEST	COL14A1	IFITM1	KLRG1	DBNL
SLC46A2	NRON	SLC46A2	MESTIT1	MRPL13	IFITM3	LINC00612	PGAM2
ZNF883	LMX1B	ZNF883	MIR335	SNTB1	B4GALNT4	A2M-AS1	POLM
ZFP37	ZBTB43	ZFP37	COPG2	HAS2-AS1	PKP3	KLRF2	AEBP1
FAM225B	RALGPS1	FAM225B	KLF14	ZHX2	SIGIRR	TMEM52B	POLD2
FAM225A	ANGPTL2	FAM225A	MIR29B1	DERL1	ANO9	MAGOHB	MYL7
SLC31A2	ZNF79	SLC31A2	MKLN1	MIR4663	RNH1	YBX3	YKT6
FKBP15	SNORA65	FKBP15	PODXL	C8orf76	HRAS	TAS2R20	CAMK2B
SLC31A1	RPL12	SLC31A1	PLXNA4	ZHX1-C8orf76	LRRC56	LOH12CR2	NUDCD3
RNF183	LRSAM1	RNF183	CHCHD3	ZHX1	LMNTD2-AS1	BORCS5	NPC1L1
HDHD3	MIR3911	HDHD3	EXOC4	KLHL38	LMNTD2	DUSP16	DDX56
ALAD	PTRH1	ALAD	LRGUK	FAM91A1	RASSF7	CREBL2	TMED4
POLE3	TTC16	POLE3	SLC35B4	FER1L6	MIR210HG	GPR19	OGDH
C9orf43	TOR2A	C9orf43	AKR1B1	TMEM65	LOC143666	CDKN1B	ZMIZ2
RGS3	MIR3960	RGS3	AKR1B10	TRMT12	PHRF1	APOLD1	PPIA
AMBP	MIR2861	AMBP	AKR1B15	RNF139-DT	IRF7	GPRC5D	PURB
KIF12	CDK9	KIF12	WDR91	RNF139	CDHR5	HEBP1	MYO1G
COL27A1	ENG	COL27A1	STRA8	MTSS1	SCT	HTR7P1	CCM2
MIR455	MIR4672	MIR455	CNOT4	ZNF572	DRD4	GSG1	NACAD
ORM1	ST6GALNAC4-ST6GALNAC6-AK1	ORM1	NUP205	PCAT1	TMEM80	EMP1	TBRG4
AKNA	ST6GALNAC6	AKNA	SLC13A4	PVT1	DEAF1	GUCY2C	RAMP3
ATP6V1G1	ST6GALNAC4	ATP6V1G1	FAM180A	MIR1205	EPS8L2	MGP	ADCY1
TNFSF15	DPM2	TNFSF15	CHRM2	MIR1207	TALDO1	ARHGDIB	IGFBP1
TRIM32	FAM102A	TRIM32	MIR490	GSDMC	CEND1	PTPRO	IGFBP3
SNORA70C	NAIF1	SNORA70C	PTN	MIR5194	SLC25A22	EPS8	TNS3
TLR4	SLC25A25	TLR4	DGKI	ADCY8	PNPLA2	SKP1P2	HUS1
MIR147A	PTGES2	MIR147A	CREB3L2	OC90	CD151	PLCZ1	C7orf57
CDK5RAP2	PTGES2-AS1	CDK5RAP2	MIR4468	PHF20L1	TSPAN4	PLEKHA5	UPP1
MEGF9	LCN2	MEGF9	TRIM24	TG	CHID1	SLCO1B1	ABCA13
B3GALT9	CIZ1	B3GALT9	ATP6V0A4	NDRG1	AP2A2	LDHB	VWC2
PSMD5	DNM1	PSMD5	TMEM213	ST3GAL1	MUC6	ST8SIA1	ZPBP
CUTALP	MIR199B	CUTALP	KIAA1549	ZFAT-AS1	MUC2	MIR4302	IKZF1
PHF19	MIR3154	PHF19	UBN2	ZFAT	MUC5B	ITPR2	FIGNL1
CNTRL	TRUB2	CNTRL	LOC100129148	MIR30B	TOLLIP	INTS13	DDC
GSN	SLC27A4	GSN	KLRG2	KHDRBS3	BRSK2	FGFR1OP2	GRB10
RAB14	CERCAM	RAB14	CLEC2L	FAM135B	MOB2	MED21	COBL
STOM	ODF2	STOM	HIPK2	COL22A1	DUSP8	STK38L	POM121L12
DAB2IP	SPTAN1	DAB2IP	TBXAS1	KCNK9	KRTAP5-AS1	ARNTL2	VSTM2A
TTLL11	SET	TTLL11	PARP12	TRAPPC9	KRTAP5-2	ARNTL2-AS1	EGFR
LHX6	ZDHHC12	LHX6	SLC37A3	CHRAC1	KRTAP5-3	SMCO2	LANCL2
PTGS1	ZER1	PTGS1	RAB19	ERICD	KRTAP5-4	MRPS35	VOPP1
OR1J1	TBC1D13	OR1J1	MKRN1	AGO2	FAM99A	KLHL42	ZNF713
OR1J2	ENDOG	OR1J2	DENND2A	PTK2	FAM99B	MANSC4	PSPH
OR1N1	LRRC8A	OR1N1	ADCK2	DENND3	KRTAP5-6	CCDC91	CCT6A
OR1N2	PHYHD1	OR1N2	NDUFB2	SLC45A4	IFITM10	LOC729291	SUMF2
OR1L8	DOLK	OR1L8	NDUFB2-AS1	GPR20	CTSD	TMTC1	PHKG1
OR1L4	NUP188	OR1L4	MRPS33	PTP4A3	SYT8	IPO8	CHCHD2
OR5C1	SH3GLB2	OR5C1	TMEM178B	MROH5	TNNI2	LINC00941	LOC650226
OR1K1	DOLPP1	OR1K1	AGK	MIR4472-1	LSP1	FLJ13224	DKFZp434L192
PDCL	CRAT	PDCL	WEE2-AS1	LINC00051	MIR4298	SINHCAF	LOC100130849
RC3H2	PTPA	RC3H2	SSBP1	TSNARE1	TNNT3	FGD4	MIR4283-1
ZBTB6	IER5L	ZBTB6	TAS2R4	ARC	MRPL23	DNM1L	ZNF479
ZBTB26	NTMT1	ZBTB26	TAS2R5	JRK	SNORD131	YARS2	MIR3147HG
GPR21	ASB6	GPR21	PRSS37	PSCA	MRPL23-AS1	SYT10	MIR3147
MIR600HG	PRRX2	MIR600HG	OR9A4	LY6K	LINC01219	SLC2A13	ZNF716
STRBP	TOR1B	STRBP	CLEC5A	LNCOC1	MIR675	PDZRN4	ZNF727
CRB2	TOR1A	CRB2	TAS2R38	THEM6	H19	ZCRB1	ZNF735
DENND1A	C9orf78	DENND1A	MOXD2P	SLURP1	MIR483	PPHLN1	ZNF736
NEK6	USP20	NEK6	PRSS58	LYPD2	IGF2	PRICKLE1	ZNF680
PSMB7	FNBP1	PSMB7	PRSS1	LYNX1	IGF2-AS	ADAMTS20	LOC641746
NR5A1	GPR107	NR5A1	EPHB6	LYNX1-SLURP2	INS-IGF2	DBX2	ZNF107
MIR181A2	NCS1	MIR181A2	TRPV6	LY6D	INS	PLEKHA8P1	ZNF273
MIR181B2	LOC100272217	MIR181B2	TRPV5	GML	MIR4686	ANO6	ZNF117
OLFML2A	FUBP3	OLFML2A	KEL	CYP11B1	ASCL2	LINC00938	ERV3-1
WDR38	PRDM12	WDR38	OR6V1	CYP11B2	C11orf21	SLC38A2	ZNF92
RPL35	ABL1	RPL35	OR6W1P	LY6E-DT	TSPAN32	RPAP3	CCT6P1
ARPC5L	QRFP	ARPC5L	PIP	LY6E	CD81	ENDOU	VKORC1L1
GOLGA1	FIBCD1	GOLGA1	GSTK1	LY6H	CD81-AS1	RAPGEF3	GUSB
SCAI	LAMC3	SCAI	TMEM139	GPIHBP1	TSSC4	HDAC7	ASL
PPP6C	AIF1L	PPP6C	TMEM139-AS1	ZFP41	TRPM5	TMEM106C	CRCP
HSPA5	NUP214	HSPA5	CASP2	GLI4	KCNQ1	COL2A1	TPST1
MAPKAP1	FAM78A	MAPKAP1	CLCN1	ZNF696	KCNQ1DN	PFKM	KCTD7
PBX3-DT	PRRC2B	PBX3-DT	FAM131B	RHPN1-AS1	SLC22A18	SENP1	LOC100996437
MVB12B	SNORD62A	MVB12B	FAM131B-AS2	MAFA	SLC22A18AS	KANSL2	RABGEF1
NRON	POMT1	NRON	ZYX	ZC3H3	OSBPL5	CCNT1	GTF2IRD1P1
LMX1B	UCK1	LMX1B	MIR6892	GSDMD	MRGPRG-AS1	ADCY6	TMEM248
ZBTB43	SETX	ZBTB43	EPHA1-AS1	MROH6	MRGPRG	CACNB3	SBDS
ZBTB34	TTF1	ZBTB34	EPHA1	EEF1D	MRGPRE	DDX23	MIR4650-1
RALGPS1	BARHL1	RALGPS1	TAS2R60	TIGD5	ZNF195	RND1	PMS2P4
ANGPTL2	DDX31	ANGPTL2	TAS2R41	ZNF623	TSSC2	FKBP11	STAG3L4
SLC2A8	GTF3C4	SLC2A8	OR2F2	ZNF707	TRPC2	ARF3	CT66
ZNF79	AK8	ZNF79	OR2F1	LOC101928160	ART5	WNT10B	AUTS2
SNORA65	SPACA9	SNORA65	OR6B1	CCDC166	ART1	DDN-AS1	CALN1
RPL12	TSC1	RPL12	OR2A5	MAPK15	CHRNA10	DDN	SBDSP1
LRSAM1	GFI1B	LRSAM1	OR2A25	MIR4664	RHOG	PRKAG1	STAG3L3
STXBP1	MIR548AW	STXBP1	OR2A12	FAM83H	STIM1	DHH	PMS2P7
MIR3911	LOC105376306	MIR3911	OR2A14	IQANK1	OR52B4	LMBR1L	NSUN5
PTRH1	GTF3C5	PTRH1	TPK1	MIR937	TRIM21	TUBA1A	TRIM50
TTC16	CEL	TTC16	CNTNAP2	SCRIB	OR51D1	TUBA1C	FKBP6
TOR2A	CELP	TOR2A	C7orf33	PUF60	OR51E1	PRPH	FZD9
MIR3960	OBP2B	MIR3960	CUL1	NRBP2	MMP26	C1QL4	BAZ1B
MIR2861	ABO	MIR2861	EZH2	EPPK1	OR51S1	DNAJC22	BCL7B
CDK9	SURF6	CDK9	RNY5	PLEC	OR51T1	SPATS2	TBL2
FPGS	MED22	FPGS	RNY4	MIR661	OR51G1	KCNH3	MLXIPL
ENG	RPL7A	ENG	PDIA4	PARP10	OR52A1	PRPF40B	VPS37D
MIR4672	SNORD24	MIR4672	ZNF786	GRINA	HBBP1	FMNL3	DNAJC30
AK1	SNORD36B	AK1	ZNF425	SPATC1	BGLT3	TMBIM6	BUD23
ST6GALNAC4-ST6GALNAC6-AK1	SNORD36A	ST6GALNAC4-ST6GALNAC6-AK1	ZNF398	OPLAH	HBE1	NCKAP5L	MIR4284
ST6GALNAC6	SNORD36C	ST6GALNAC6	ZNF282	EXOSC4	OR51B4	BCDIN3D-AS1	STX1A
ST6GALNAC4	SURF1	ST6GALNAC4	ZNF212	MIR6847	OR51B2	FAIM2	ABHD11
DPM2	SURF2	DPM2	ZNF783	GPAA1	OR51M1	AQP2	CLDN3
FAM102A	ADAMTS13	FAM102A	ZNF777	CYC1	UBQLN3	AQP5	CLDN4
NAIF1	REXO4	NAIF1	KRBA1	SHARPIN	TRIM5	AQP5-AS1	ELN
SLC25A25	CACFD1	SLC25A25	ZNF467	MAF1	OR52N1	GPD1	LIMK1
PTGES2	SLC2A6	PTGES2	ZNF862	MROH1	OR52E6	COX14	EIF4H
PTGES2-AS1	ADAMTSL2	PTGES2-AS1	ATP6V0E2	BOP1	OR52E4	CERS5	MIR590
LCN2	FAM163B	LCN2	ACTR3C	HSF1	OR56A4	ATF1	RFC2
DNM1	DBH	DNM1	LRRC61	DGAT1	OR56A1	TMPRSS12	CLIP2
MIR199B	SARDH	MIR199B	RARRES2	SCRT1	OR56B4	LETMD1	GTF2IRD1
MIR3154	VAV2	MIR3154	ZNF775	TMEM249	OR52B2	TFCP2	GTF2I
TRUB2	BRD3	TRUB2	LOC728743	FBXL6	OR52W1	POU6F1	STAG3L2
CERCAM	RXRA	CERCAM	GIMAP8	SLC52A2	C11orf42	BIN2	PMS2P5
ODF2	MIR4669	ODF2	GIMAP7	LOC101928902	CNGA4	CELA1	GTF2IRD2B
GLE1	COL5A1	GLE1	GIMAP4	ADCK5	CCKBR	SCN8A	POM121C
SPTAN1	MIR3689A	SPTAN1	GIMAP6	MIR939	SMPD1	ANKRD33	PMS2P3
SET	MIR3689D1	SET	GIMAP2	CPSF1	APBB1	ACVRL1	HIP1
PKN3	MIR3689C	PKN3	GIMAP1	SLC39A4	HPX	NR4A1	CCL26
ZDHHC12	MIR3689D2	ZDHHC12	GIMAP1-GIMAP5	VPS28	ARFIP2	KRT80	CCL24
ZDHHC12-DT	MIR3689E	ZDHHC12-DT	TMEM176B	TONSL	TIMM10B	KRT86	RHBDD2
ZER1	MIR3689F	ZER1	TMEM176A	MIR10400	DNHD1	KRT83	POR
TBC1D13	FCN2	TBC1D13	NOS3	LOC84773-CYHR1	TAF10	KRT85	MIR4651
LRRC8A	FCN1	LRRC8A	ATG9B	LOC84773	TPP1	KRT82	SNORA14A
PHYHD1	OLFM1	PHYHD1	ABCB8	KIFC2	DCHS1	KRT6B	TMEM120A
DOLK	LOC401557	DOLK	ASIC3	FOXH1	OR10A2	KRT6C	STYXL1
NUP188	PIERCE1	NUP188	CDK5	PPP1R16A	OR2D3	KRT71	MDH2
SH3GLB2	MRPS2	SH3GLB2	SLC4A2	GPT	ZNF214	KRT74	SRRM3
DOLPP1	LCN1	DOLPP1	FASTK	MFSD3	NLRP14	KRT73	HSPB1
IER5L	OBP2A	IER5L	TMUB1	RECQL4	RBMXL2	KRT76	YWHAG
NTMT1	PAEP	NTMT1	AGAP3	LRRC14	SYT9	KRT4	ZP3
C9orf50	GLT6D1	C9orf50	GBX1	LRRC24	OLFML1	KRT79	UPK3B
ASB6	LCN9	ASB6	ASB10	C8orf82	PPFIBP2	SPRYD3	POMZP3
PRRX2	SOHLH1	PRRX2	ABCF2	ZNF251	CYB5R2	SOAT2	PMS2P9
PTGES	KCNT1	PTGES	ABCF2-H2BK1	MIR6850	OR10A6	ZNF740	DTX2P1-UPK3BP1-PMS2P11
TOR1B	UBAC1	TOR1B	CHPF2	RPL8	TUB	ITGB7	FAM185BP
TOR1A	DKFZP434A062	TOR1A	WDR86	ZNF517	LMO1	RARG	CCDC146
C9orf78	GPSM1	C9orf78	MIR3907	LOC100130027	STK33	SP7	LOC101927243
USP20	DNLZ	USP20	CRYGN	ZNF7	AKIP1	MAP3K12	GSAP
FNBP1	CARD9	FNBP1	RHEB	COMMD5	TMEM9B	TARBP2	PTPN12
GPR107	SNAPC4	GPR107	PRKAG2	ZNF16	TMEM9B-AS1	NPFF	APTR
ASS1	ENTR1	ASS1	PRKAG2-AS1	TMED10P1	MIR5691	HOXC13-AS	RSBN1L
PRDM12	PMPCA	PRDM12	GALNTL5	ZNF252P-AS1	SCUBE2	HOXC13	TMEM60
QRFP	INPP5E	QRFP	GALNT11	ZNF252P	TMEM41B	HOXC10	PHTF2
FIBCD1	C9orf163	FIBCD1	XRCC2	C8orf33	IPO7	HOXC-AS3	MAGI2-AS3
LAMC3	MIR4673	LAMC3	ACTR3B	CBWD1	SNORA23	HOXC-AS1	MAGI2
AIF1L	NOTCH1	AIF1L	HTR5A	DOCK8	LOC644656	HOXC9	GNAI1
NUP214	MIR4674	NUP214	HTR5A-AS1	DOCK8-AS1	ZNF143	HOXC8	SEMA3C
FAM78A	NALT1	FAM78A	INSIG1	KANK1	WEE1	HOXC6	CACNA2D1
PRRC2B	EGFL7	PRRC2B	EN2	DMRT1	SBF2-AS1	HOXC5	PCLO
SNORD62A	HSPC324	SNORD62A	CNPY1	DMRT3	LINC02709	HOXC4	SEMA3D
POMT1	MIR126	POMT1	RBM33-DT	SMARCA2	SBF2	MIR615	GRM3
UCK1	AGPAT2	UCK1	RBM33	VLDLR	AMPD3	GPR84	DMTF1-AS1
MED27	SNORA17B	MED27	SHH	KCNV2	EIF4G2	ITGA5	DMTF1
NTNG2	SNORA17A	NTNG2	LOC285889	RFX3	GALNT18	PDE1B	TMEM243
TTF1	SNHG7	TTF1	LINC00244	GLIS3-AS1	MIR4299	LACRT	TP53TG1
BARHL1	LCN10	BARHL1	RNF32	SLC1A1	USP47	OR6C3	CROT
DDX31	LOC100128593	DDX31	NOM1	RCL1	DKK3	OR6C4	ABCB1
GTF3C4	MIR6722	GTF3C4	MNX1	JAK2	MICAL2	OR2AP1	RUNDC3B
AK8	LCN6	AK8	MNX1-AS1	INSL6	TEAD1	OR10P1	SLC25A40
SPACA9	LCN8	SPACA9	UBE3C	RLN1	RASSF10	BLOC1S1-RDH5	DBF4
TSC1	LCN15	TSC1	MIR595	ERMP1	ARNTL	BLOC1S1	ADAM22
GFI1B	TMEM141	GFI1B	PTPRN2	MIR4665	BTBD10	RDH5	SRI
MIR548AW	RABL6	MIR548AW	LINC01022	KIAA2026	PTH	CD63	STEAP4
LOC105376306	CCDC183-AS1	LOC105376306	MIR5707	TPD52L3	SPON1	GDF11	ZNF804B
GTF3C5	MIR4292	GTF3C5	NCAPG2	UHRF2	PDE3B	MMP19	DPY19L2P4
CEL	PHPT1	CEL	LINC00689	GLDC	CALCA	PMEL	STEAP2-AS1
CELP	MAMDC4	CELP	VIPR2	MPDZ	PLEKHA7	CDK2	STEAP2
OBP2B	EDF1	OBP2B	ZNF596	ZDHHC21	NUCB2	IKZF4	CLDN12
ABO	FBXW5	ABO	RPL23AP53	CER1	KCNJ11	ERBB3	CDK14
SURF6	C8G	SURF6	ERICH1	LOC389705	ABCC8	ESYT1	FZD1
MED22	LCN12	MED22	DLGAP2	SNAPC3	USH1C	NABP2	CYP51A1
RPL7A	PTGDS	RPL7A	LOC401442	PSIP1	MYOD1	SLC39A5	CYP51A1-AS1
SNORD24	LCNL1	SNORD24	LOC286083	CCDC171	KCNC1	CNPY2	LRRD1
SNORD36B	CLIC3	SNORD36B	CLN8	BNC2	SERGEF	STAT2	ANKIB1
SNORD36A	LINC02908	SNORD36A	MIR596	CNTLN	TPH1	GLS2	KRIT1
SNORD36C	ABCA2	SNORD36C	ARHGEF10	SH3GL2	GTF2H1	BAZ2A	GATAD1
SURF1	FUT7	SURF1	MYOM2	PLIN2	LDHC	ATP5F1B	PEX1
SURF2	NPDC1	SURF2	CSMD1	RPS6	TSG101	PRIM1	RBM48
SURF4	ENTPD2	SURF4	MCPH1-DT	ACER2	IGSF22	ZBTB39	FAM133B
STKLD1	SAPCD2	STKLD1	MCPH1	SLC24A2	PTPN5	TAC3	CDK6
ADAMTS13	UAP1L1	ADAMTS13	ANGPT2	MLLT3	ZDHHC13	LRP1	TFPI2
REXO4	MAN1B1-DT	REXO4	MCPH1-AS1	IFNW1	E2F8	MIR1228	TFPI2-DT
CACFD1	MAN1B1	CACFD1	AGPAT5	IFNA4	NAV2	NXPH4	COL1A2
SLC2A6	DPP7	SLC2A6	MIR4659A	IFNA10	MIR4694	SHMT2	CASD1
ADAMTSL2	GRIN1	ADAMTSL2	MIR4659B	KLHL9	DBX1	R3HDM2	SGCE
FAM163B	MIR3621	FAM163B	XKR5	MIR31HG	PRMT3	INHBE	PEG10
DBH	LRRC26	DBH	GS1-24F4.2	MTAP	NELL1	GLI1	PPP1R9A
SARDH	ANAPC2	SARDH	DEFB1	CDKN2A	ANO5	MBD6	PON1
VAV2	SSNA1	VAV2	DEFA6	CDKN2B	GAS2	DCTN2	PON2
BRD3	TPRN	BRD3	DEFA4	DMRTA1	SVIP	KIF5A	SLC25A13
WDR5	TMEM203	WDR5	DEFT1P	TUSC1	ANO3	DTX3	DLX6
RNU6ATAC	NDOR1	RNU6ATAC	DEFA5	LINC00032	LGR4-AS1	ARHGEF25	DLX5
RXRA	RNF208	RXRA	DEFB134	IFNK	KCNA4	B4GALNT1	TAC1
MIR4669	RNF224	MIR4669	DEFB135	MOB3B	MPPED2	AGAP2-AS1	ASNS
COL5A1	SLC34A3	COL5A1	DEFB136	C9orf72	WT1	MIR26A2	MIR5692A1
MIR3689A	TUBB4B	MIR3689A	CTSB	ACO1	EIF3M	CTDSP2	MIR5692C2
MIR3689D1	FAM166A	MIR3689D1	NEIL2	NDUFB6	CCDC73	SLC16A7	OCM2
MIR3689C	STPG3-AS1	MIR3689C	SNORA99	TAF1L	QSER1	MON2	LMTK2
MIR3689D2	NELFB	MIR3689D2	GATA4	TMEM215	DEPDC7	LINC01465	BHLHA15
MIR3689E	TOR4A	MIR3689E	LINC00208	DNAJA1	TCP11L1	MIRLET7I	TECPR1
MIR3689F	EXD3	MIR3689F	BLK	SMU1	HIPK3	PPM1H	BRI3
FCN2	NOXA1	FCN2	FAM167A	B4GALT1-AS1	KIAA1549L	SRGAP1	BAIAP2L1
OLFM1	ENTPD8	OLFM1	TDH	B4GALT1	C11orf91	XPOT	NPTX2
LOC401557	NSMF	LOC401557	SLC35G5	SPINK4	FBXO3	RASSF3	TMEM130
PPP1R26	PNPLA7	PPP1R26	LINC00529	BAG1	FBXO3-DT	MIR548C	TRRAP
PIERCE1	MRPL41	PIERCE1	XKR6	CHMP5	LMO2	MIR548Z	SMURF1
MRPS2	ZMYND19	MRPS2	MIR598	NFX1	CAPRIN1	WIF1	MYH16
LCN1	ARRDC1	LCN1	MIR1322	AQP7	NAT10	MSRB3	ARPC1A
OBP2A	ARRDC1-AS1	OBP2A	SOX7	AQP3	ABTB2	HMGA2	ARPC1B
PAEP	MIR602	PAEP	LOC102723313	NOL6	CAT	LLPH	MIR12119
LCN9	FAM157B	LCN9	C8orf74	ANKRD18B	ELF5	LLPH-DT	PDAP1
SOHLH1	TUBB8	SOHLH1	RP1L1	PTENP1-AS	EHF	CAND1	BUD31
KCNT1	ZMYND11	KCNT1	PRSS55	PTENP1	APIP	DYRK2	PTCD1
UBAC1	MIR5699	UBAC1	MSRA	PRSS3	PDHX	RAP1B	CPSF4
NACC2	DIP2C	NACC2	MIR124-1	UBE2R2	CD44-DT	MDM2	ZNF789
QSOX2	GTPBP4	QSOX2	MIR124-1HG	UBAP2	SLC1A2	LRRC10	ZNF394
DKFZP434A062	IDI2-AS1	DKFZP434A062	LOC157273	SNORD121B	PAMR1	BEST3	ZKSCAN5
GPSM1	IDI2	GPSM1	PPP1R3B	DCAF12	TRAF6	RAB3IP	FAM200A
DNLZ	IDI1	DNLZ	MIR4660	UBAP1	RAG1	CNOT2	ZNF655
CARD9	WDR37	CARD9	ERI1	KIF24	LRRC4C	PRANCR	ZSCAN25
SNAPC4	LINC00200	SNAPC4	CLDN23	NUDT2	API5	LGR5	OR2AE1
ENTR1	ADARB2-AS1	ENTR1	FAM86B3P	FAM219A	MIR670	ZFC3H1	TRIM4
PMPCA	LINC00701	PMPCA	FAM85B	DNAI1	MIR129-2	THAP2	ZKSCAN1
INPP5E	PFKP-DT	INPP5E	SGCZ	ENHO	HSD17B12	RAB21	ZSCAN21
MIR4673	PFKP	MIR4673	TUSC3	CNTFR	ACCSL	TRHDE	ZNF3
MIR4674	KLF6	MIR4674	MSR1	RPP25L	EXT2	KCNC2	COPS6
NALT1	AKR1E2	NALT1	FGF20	DCTN3	ALX4	PHLDA1	MIR25
EGFL7	UCN3	EGFL7	CNOT7	ARID3C	TP53I11	NAP1L1	MIR93
HSPC324	CALML5	HSPC324	VPS37A	SIGMAR1	PRDM11	BBS10	MIR106B
MIR126	CALML3	MIR126	MTMR7	GALT	SYT13	ZDHHC17	MCM7
AGPAT2	CALML3-AS1	AGPAT2	PDGFRL	CCL27	CHST1	CSRP2	AP4M1
SNORA17B	GDI2	SNORA17B	PCM1	CCL19	LOC100507384	E2F7	TAF6
SNORA17A	IL15RA	SNORA17A	ASAH1	CCL21	SLC35C1	PPP1R12A	CNPY4
SNHG7	RBM17	SNHG7	ASAH1-AS1	DNAJB5-DT	CRY2	PPP1R12A-AS1	LAMTOR4
LCN10	PFKFB3	LCN10	NAT1	DNAJB5	MAPK8IP1	PTPRQ	GAL3ST4
LOC100128593	MIR3155A	LOC100128593	SH2D4A	C9orf131	C11orf94	SLC6A15	GPC2
MIR6722	MIR3155B	MIR6722	INTS10	VCP	PEX16	MKRN9P	STAG3
LCN6	PRKCQ	LCN6	LPL	FANCG	PHF21A	C12orf29	PVRIG
LCN8	PRKCQ-AS1	LCN8	ATP6V1B2	PIGO	CREB3L1	KITLG	MIR6840
LCN15	LINC00706	LCN15	LZTS1	STOML2	DGKZ	DUSP6	PILRB
TMEM141	LINC00707	TMEM141	LZTS1-AS1	FAM214B	MIR4688	ATP2B1	PILRA
RABL6	KIN	RABL6	GFRA2	UNC13B	MDK	CLLU1	ZCWPW1
CCDC183-AS1	ATP5F1C	CCDC183-AS1	DOK2	RUSC2	HARBI1	PLEKHG7	MEPCE
MIR4292	TAF3	MIR4292	XPO7	FAM166B	ATG13	EEA1	PPP1R35
PHPT1	GATA3	PHPT1	NPM2	TESK1	F2	LOC643339	TSC22D4
MAMDC4	CELF2-DT	MAMDC4	FGF17	MIR4667	LRP4	NUDT4	TSC22D4-C7ORF61
EDF1	CELF2	EDF1	DMTN	CD72	PACSIN3	UBE2N	NYAP1
TRAF2	LINC00710	TRAF2	NUDT18	SIT1	NR1H3	SOCS2-AS1	AGFG2
MIR4479	ECHDC3	MIR4479	HR	RMRP	ACP2	MIR492	SAP25
FBXW5	PROSER2	FBXW5	HRURF	CCDC107	MYBPC3	KRT19P2	LRCH4
C8G	PROSER2-AS1	C8G	REEP4	ARHGEF39	SPI1	NR2C1	FBXO24
LCN12	UPF2	LCN12	LGI3	CA9	PSMC3	FGD6	PCOLCE
PTGDS	DHTKD1	PTGDS	SFTPC	TPM2	RAPSN	METAP2	PCOLCE-AS1
LCNL1	MIR548AK	LCNL1	BMP1	TLN1	PTPMT1	NTN4	MOSPD3
CLIC3	SEC61A2	CLIC3	PHYHIP	CREB3	KBTBD4	LTA4H	TFR2
LINC02908	NUDT5	LINC02908	MIR320A	MIR6853	NDUFS3	ELK3	ACTL6B
ABCA2	CAMK1D	ABCA2	POLR3D	GBA2	FAM180B	NEDD1	LOC105375429
FUT7	MIR4480	FUT7	PIWIL2-DT	RGP1	C1QTNF4	RMST	GNB2
NPDC1	MIR548Q	NPDC1	PIWIL2	MSMP	MTCH2	TMPO	GIGYF1
ENTPD2	CCDC3	ENTPD2	SLC39A14	NPR2	AGBL2	TMPO-AS1	POP7
SAPCD2	OPTN	SAPCD2	PPP3CC	SPAG8	FNBP4	SLC25A3	EPO
UAP1L1	UCMA	UAP1L1	SORBS3	HINT2	NUP160	SNORA53	ZAN
MAN1B1-DT	PHYH	MAN1B1-DT	PDLIM2	FAM221B	PTPRJ	IKBIP	SLC12A9
MAN1B1	SEPHS1	MAN1B1	C8orf58	TMEM8B	OR4X2	APAF1	EPHB4
DPP7	BEND7	DPP7	BIN3	OR13J1	OR4X1	GOLGA2P5	TRIP6
MIR3621	PRPF18	MIR3621	PEBP4	HRCT1	OR4S1	MIR1827	MIR6875
LRRC26	MIR1265	LRRC26	RHOBTB2	OR2S2	OR4A47	SLC17A8	SRRT
ANAPC2	CDNF	ANAPC2	LOC286059	RECK	TRIM49B	NR1H4	UFSP1
SSNA1	LOC100421372	SSNA1	TNFRSF10B	GLIPR2	TRIM64C	GAS2L3	ACHE
TPRN	HSPA14	TPRN	TNFRSF10C	CCIN	FOLH1	SYCP3	MUC12
TMEM203	DCLRE1C	TMEM203	TNFRSF10D	CLTA	OR4C45	GNPTAB	MUC17
NDOR1	MEIG1	NDOR1	TNFRSF10A-DT	RNF38	OR4C46	LINC00485	TRIM56
RNF224	OLAH	RNF224	CHMP7	MIR4540	OR4A15	PAH	SERPINE1
SLC34A3	ACBD7-DCLRE1CP1	SLC34A3	R3HCC1	MIR4476	OR5D14	C12orf42	AP1S1
TUBB4B	ACBD7	TUBB4B	LOC100507156	PAX5	OR5I1	NT5DC3	MIR4653
FAM166A	PPIAP30	FAM166A	LOXL2	ZCCHC7	OR8K3	HSP90B1	VGF
STPG3-AS1	FAM171A1	STPG3-AS1	ENTPD4	GRHPR	OR8J1	MIR3652	NAT16
NELFB	ITGA8	NELFB	NKX2-6	ZBTB5	OR9G4	TTC41P	MOGAT3
TOR4A	PTER	TOR4A	ADAM28	POLR1E	LRRC55	C12orf73	PLOD3
NOXA1	C1QL3	NOXA1	NEFM	FBXO10	APLNR	TDG	ZNHIT1
ENTPD8	RSU1	ENTPD8	NEFL	TOMM5	TNKS1BP1	HCFC2	CLDN15
NSMF	ST8SIA6	NSMF	DOCK5	FRMPD1	P2RX3	CHST11	FIS1
PNPLA7	TMEM236	PNPLA7	EBF2	EXOSC3	SLC43A3	MIR3922	MYL10
MRPL41	MRC1	MRPL41	SDAD1P1	SLC25A51	RTN4RL2	TCP11L2	CUX1
ZMYND19	SLC39A12	ZMYND19	BNIP3L	ALDH1B1	SLC43A1	RFX4	SH2B2
ARRDC1	CACNB2	ARRDC1	PNMA2	IGFBPL1	SMTNL1	LOC100505978	PRKRIP1
ARRDC1-AS1	PLXDC2	ARRDC1-AS1	DPYSL2	ANKRD18A	UBE2L6	RIC8B	ORAI2
EHMT1	MIR4675	EHMT1	ADRA1A	FAM201A	SERPING1	LOC100287944	ALKBH4
MIR602	NEBL-AS1	MIR602	MIR548H4	ZNF658B	MIR130A	CRY1	LRWD1
CACNA1B	MIR1915	CACNA1B	STMN4	AQP7P3	YPEL4	BTBD11	MIR5090
FAM157B	MIR1915HG	FAM157B	TRIM35	LOC101928195	ZDHHC5	PWP1	MIR4467
TUBB8	DNAJC1	TUBB8	PTK2B	CBWD6	OR1S2	WSCD2	POLR2J2
ZMYND11	EBLN1	ZMYND11	CHRNA2	PGM5P2	OR10W1	FICD	FAM185A
MIR5699	LOC100130992	MIR5699	EPHX2	LOC100996643	OR5B17	SART3	RPL19P12
DIP2C	PIP4K2A	DIP2C	MIR6843	PGM5	OR5B3	ISCU	NAPEPLD
GTPBP4	PTF1A	GTPBP4	CLU	PIP5K1B	OR5B21	FOXN4	DPY19L2P2
IDI2	C10orf67-AS1	IDI2	SCARA3	PRKACG	ZFP91	FAM222A-AS1	PMPCB
WDR37	C10orf67	WDR37	MIR3622A	FXN	ZFP91-CNTF	TRPV4	DNAJC2
LINC00200	KIAA1217	LINC00200	MIR3622B	TJP2	GLYAT	GLTP	SLC26A5
ADARB2-AS1	MIR603	ADARB2-AS1	CCDC25	BANCR	OR5AN1	TCHP	SLC26A5-AS1
ADARB2	PRTFDC1	ADARB2	PBK	FAM189A2	OR5A2	ANKRD13A	RELN
LINC00701	ENKUR	LINC00701	MIR4287	APBA1	OR5A1	C12orf76	LHFPL3
PFKP-DT	THNSL1	PFKP-DT	SCARA5	SMC5-DT	OR4D10	IFT81	KMT2E-AS1
PFKP	GPR158	PFKP	NUGGC	SMC5	OR4D11	ATP2A2	KMT2E
PITRM1-AS1	GPR158-AS1	PITRM1-AS1	ELP3	MIR204	OSBP	ANAPC7	PUS7
PITRM1	LOC101929073	PITRM1	PNOC	ABHD17B	PATL1	ARPC3	ATXN7L1
LINC00705	MYO3A	LINC00705	FBXO16	C9orf85	OR10V2P	GPN3	CDHR3
AKR1E2	GAD2	AKR1E2	MIR4288	ZFAND5	STX3	FAM216A	SYPL1
UCN3	APBB1IP	UCN3	EXTL3-AS1	RORB	MS4A3	RAD9B	NAMPT
NET1	PDSS1	NET1	EXTL3	RORB-AS1	MS4A6E	HVCN1	CCDC71L
CALML5	ABI1	CALML5	INTS9	C9orf40	MS4A10	PPP1CC	PRKAR2B
CALML3	YME1L1	CALML3	HMBOX1	CARNMT1-AS1	CCDC86	CUX2	HBP1
CALML3-AS1	MASTL	CALML3-AS1	LINC00589	PCSK5	PTGDR2	ATXN2	COG5
ASB13	PTCHD3	ASB13	LINC02099	RFK	ZP1	BRAP	DUS4L
GDI2	RAB18	GDI2	LEPROTL1	FOXB2	PRPF19	ACAD10	DUS4L-BCAP29
IL15RA	MKX-AS1	IL15RA	MBOAT4	VPS13A	TMEM109	ALDH2	BCAP29
PFKFB3	MPP7	PFKFB3	DCTN6	VPS13A-AS1	TMEM132A	TMEM116	SLC26A4
MIR3155A	WAC-AS1	MIR3155A	RBPMS	GNA14	SLC15A3	ERP29	SLC26A4-AS1
MIR3155B	WAC	MIR3155B	RBPMS-AS1	PSAT1	CD6	NAA25	CBLL1-AS1
PRKCQ	LINC00837	PRKCQ	SMIM18	TLE1	CD5	TRAFD1	CBLL1
LINC00706	MIR938	LINC00706	GTF2E2	TLE1-DT	VPS37C	RPL6	DLD
ITIH5	MTPAP	ITIH5	GSR	SPATA31D5P	PGA3	OAS3	LAMB1
KIN	MAP3K8	KIN	UBXN8	SPATA31D1	PGA5	PLBD2	PNPLA8
ATP5F1C	LYZL2	ATP5F1C	PPP2CB	FRMD3	VWCE	LHX5	IMMP2L
GATA3-AS1	ZNF438	GATA3-AS1	TEX15	IDNK	TMEM138	LHX5-AS1	DOCK4
GATA3	ZEB1-AS1	GATA3	PURG	UBQLN1-AS1	TMEM216	MIR4472-2	ZNF277
SFTA1P	KIF5B	SFTA1P	NRG1	UBQLN1	CPSF7	HRK	LSMEM1
LINC00710	LOC101929431	LINC00710	MAK16	HNRNPK	SDHAF2	TESC	TMEM168
ECHDC3	CCDC7	ECHDC3	SNORD13	RMI1	PPP1R32	TESC-AS1	FOXP2
PROSER2-AS1	ITGB1	PROSER2-AS1	TTI2	NTRK2	MIR4488	NOS1	MDFIC
UPF2	NRP1	UPF2	RNF122	GOLM1	LRRC10B	KSR2	TES
DHTKD1	LINC00838	DHTKD1	DUSP26	C9orf153	SYT7	RFC5	CAV2
SEC61A2	CREM	SEC61A2	UNC5D	ISCA1	RPLP0P2	WSB2	CAV1
MIR548AK	FZD8	MIR548AK	ZNF703	GAS1	DAGLA	VSIG10	MET
NUDT5	ANKRD30A	NUDT5	ERLIN2	DAPK1	MYRF	PEBP1	CAPZA2
CDC123	ZNF25	CDC123	LOC102723701	LOC392364	TMEM258	SRRM4	ST7-AS2
MIR4480	ZNF37A	MIR4480	BRF2	SPATA31E1	FEN1	HSPB8	WNT2
UCMA	LOC441666	UCMA	RAB11FIP1	SPATA31C1	MIR1908	TMEM233	ASZ1
PHYH	LINC00839	PHYH	GOT1L1	CDK20	FADS2	PRKAB1	CFTR
SEPHS1	BMS1	SEPHS1	ADRB3	SPATA31C2	FADS1	CIT	CTTNBP2
BEND7	MIR5100	BEND7	EIF4EBP1	SPIN1	FADS3	MIR4498	ANKRD7
PRPF18	RASGEF1A	PRPF18	STAR	NXNL2	RAB3IL1	RPLP0	KCND2
FRMD4A	FXYD4	FRMD4A	LSM1	S1PR3	SCGB1D1	PXN-AS1	TSPAN12
MIR1265	ZNF239	MIR1265	BAG4	SHC3	SCGB1D2	PXN	FAM3C
LOC100421372	ZNF485	LOC100421372	LETM2	CKS2	SCGB1D4	SIRT4	PTPRZ1
HSPA14	ZNF32-AS1	HSPA14	C8orf86	MIR3153	AHNAK	RNU4-2	AASS
OLAH	ZNF32	OLAH	RNF5P1	GADD45G	MTA2	MSI1	FEZF1-AS1
PPIAP30	HNRNPA3P1	PPIAP30	TACC1	MIR4290	ROM1	COX6A1	FEZF1
NMT2	LINC00619	NMT2	PLEKHA2	DIRAS2	GANAB	SRSF9	CADPS2
FAM171A1	LINC00840	FAM171A1	HTRA4	LOC100129316	INTS5	POP5	WASL
RSU1	CXCL12	RSU1	TM2D2	AUH	C11orf98	MLEC	WASL-DT
CUBN	TMEM72	CUBN	ADAM9	NFIL3	CSKMT	UNC119B	TMEM229A
VIM	TMEM72-AS1	VIM	ADAM32	MIR3910-1	SNORA57	ACADS	GPR37
ST8SIA6	RASSF4	ST8SIA6	ADAM18	MIR3910-2	BSCL2	HNF1A	ZNF800
STAM-DT	ZNF22	STAM-DT	ADAM2	ROR2	GNG3	OASL	GCC1
STAM	ALOX5	STAM	SFRP1	LOC100128076	HNRNPUL2-BSCL2	RNF34	ARF5
MRC1	ZFAND4	MRC1	GOLGA7	LINC00475	HNRNPUL2	KDM2B	PAX4
SLC39A12	PARGP1-AGAP4	SLC39A12	GINS4	NOL8	TTC9C	ORAI1	SND1
CACNB2	PARGP1	CACNB2	NKX6-3	CENPP	POLR2G	MORN3	LRRC4
ARL5B	TIMM23	ARL5B	KAT6A-AS1	LOC100128361	TAF6L	TMEM120B	MIR593
PLXDC2	NCOA4	PLXDC2	KAT6A	IPPK	TMEM223	RHOF	LEP
NEBL-AS1	SYT15	NEBL-AS1	AP3M2	BICD2	MIR6514	LRRC43	RBM28
MIR1915	BMS1P1	MIR1915	PLAT	ZNF484	STX5	LOC101593348	PRRT4
MIR1915HG	GLUD1P2	MIR1915HG	IKBKB-DT	SUSD3	STX5-DT	DIABLO	IMPDH1
MLLT10	GDF2	MLLT10	IKBKB	NINJ1	TEX54	CLIP1	METTL2B
LOC100130992	RBP3	LOC100130992	POLB	WNK2	SNORD22	HCAR1	CALU
SPAG6	ZNF488	SPAG6	DKK4	C9orf129	SNORD31	VPS37B	OPN1SW
PIP4K2A	ANXA8	PIP4K2A	VDAC3	FAM120AOS	SNORD25	ABCB9	CCDC136
PTF1A	MAPK8	PTF1A	SMIM19	FAM120A	SNHG1	ARL6IP4	FLNC
C10orf67	WDFY4	C10orf67	MIR4469	PHF2	SLC3A2	MIR4304	FLNC-AS1
C10orf67-AS1	LRRC18	C10orf67-AS1	RNF170	MIR4291	CHRM1	RILPL1	ATP6V1F
OTUD1	MIR4294	OTUD1	HOOK3	BARX1	SLC22A6	TMED2-DT	KCP
KIAA1217	VSTM4	KIAA1217	FNTA	BARX1-DT	SLC22A8	TMED2	IRF5
MIR603	FAM170B-AS1	MIR603	POTEA	ZNF169	SLC22A24	EIF2B1	TNPO3
GPR158	FAM170B	GPR158	LINC00293	NUTM2F	SLC22A25	GTF2H3	TPI1P2
GPR158-AS1	C10orf71-AS1	GPR158-AS1	LOC100287846	LOC100132077	LGALS12	TCTN2	LOC407835
LOC101929073	C10orf71	LOC101929073	CEBPD	FBP2	RTN3	NCOR2	TSPAN33
MYO3A	ERCC6	MYO3A	PRKDC	FBP1	RCOR2	SCARB1	SMO
GAD2	CHAT	GAD2	UBE2V2	MIR2278	NAA40	BRI3BP	AHCYL2
APBB1IP	SLC18A3	APBB1IP	SNTG1	MIR23B	OTUB1	TMEM132B	SMKR1
ABI1	OGDHL	ABI1	PXDNL	MIR27B	FLRT1	TMEM132C	NRF1
ANKRD26	PARG	ANKRD26	ST18	MIR24-1	STIP1	MIR3612	MIR182
LRRC37A6P	TIMM23B	LRRC37A6P	RB1CC1	MIR3074	FERMT3	SLC15A4	MIR96
PTCHD3	TIMM23B-AGAP6	PTCHD3	NPBWR1	FANCC	TRPT1	LOC100128276	MIR183
RAB18	ASAH2	RAB18	OPRK1	LOC100507346	NUDT22	GLT1D1	UBE2H
MKX-AS1	SGMS1	MKX-AS1	ATP6V1H	PTCH1	DNAJC4	TMEM132D	ZC3HC1
MKX	SGMS1-AS1	MKX	TCEA1	LINC00092	VEGFB	FZD10	KLHDC10
MPP7	ASAH2B	MPP7	SOX17	LOC158435	LOC114841035	SFSWAP	CPA4
MIR604	PRKG1	MIR604	RP1	LOC158434	FKBP2	ULK1	CPA1
MAP3K8	CSTF2T	MAP3K8	XKR4	SLC35D2	PPP1R14B-AS1	PUS1	CEP41
LYZL2	ZWINT	LYZL2	SBF1P1	ZNF367	PLCB3	DDX51	MEST
ZNF438	IPMK	ZNF438	LYN	HABP4	GPR137	NOC4L	MESTIT1
ZEB1	CISD1	ZEB1	RPS20	LOC441455	BAD	GALNT9	COPG2
ZEB1-AS1	BICC1	ZEB1-AS1	CERNA3	ZNF510	KCNK4	LOC100130238	KLF14
ITGB1	CCEPR	ITGB1	MOS	ZNF782	KCNK4-TEX40	LRCOL1	MKLN1
PARD3	PHYHIPL	PARD3	PENK-AS1	NUTM2G	CCDC88B	P2RX2	PODXL
PARD3-DT	SLC16A9	PARD3-DT	PENK	CCDC180	MIR7155	POLE	PLXNA4
CREM	CCDC6	CREM	LOC286177	LOC286359	RPS6KA4	PGAM5	CHCHD3
CCNY	CDK1	CCNY	LINC00588	TMOD1	MIR1237	ZNF26	SLC35B4
ANKRD30A	RHOBTB1	ANKRD30A	FAM110B	TSTD2	SLC22A11	ZNF140	AKR1B1
ZNF248	LOC107984236	ZNF248	SDCBP	NCBP1	SLC22A12	ZNF891	AKR1B10
LINC00839	TMEM26-AS1	LINC00839	TOX	PTCSC2	NRXN2	ANHX	AGBL3
BMS1	TMEM26	BMS1	TOX-DT	FOXE1	RASGRP2	BAGE	WDR91
MIR5100	ARID5B	MIR5100	CA8	TRIM14	SF1	LINC00442	STRA8
RET	RTKN2	RET	LOC100130298	TBC1D2	MAP4K2	TUBA3C	CNOT4
CSGALNACT2	NRBF2	CSGALNACT2	CLVS1	GABBR2	MEN1	LOC101928697	SLC13A4
RASGEF1A	JMJD1C-AS1	RASGEF1A	BHLHE22	ANKS6	CDC42BPG	ANKRD26P3	CHRM2
FXYD4	ANXA2P3	FXYD4	CYP7B1	GALNT12	MIR10392	LINC00421	LOC349160
ZNF239	DNAJC12	ZNF239	LINC00251	COL15A1	EHD1	MPHOSPH8	PTN
ZNF485	HERC4	ZNF485	MTFR1	ALG2	MIR192	ZMYM5	DGKI
ZNF32-AS1	ATOH7	ZNF32-AS1	DNAJC5B	SEC61B	MIR194-2	GJB2	CREB3L2
ZNF32	RUFY2	ZNF32	TRIM55	LOC101928438	ATG2A	XPO4	AKR1D1
LINC00619	DNA2	LINC00619	CRH	NR4A3	PPP2R5B	ZDHHC20	TRIM24
LINC00840	TET1	LINC00840	VCPIP1	ERP44	GPHA2	MICU2	ATP6V0A4
CXCL12	DDX21	CXCL12	C8orf44	INVS	BATF2	LINC00424	TMEM213
TMEM72	SUPV3L1	TMEM72	C8orf44-SGK3	TEX10	NAALADL1	BASP1P1	KIAA1549
TMEM72-AS1	HKDC1	TMEM72-AS1	SGK3	MSANTD3-TMEFF1	CDCA5	C1QTNF9B	ZC3HAV1
RASSF4	HK1	RASSF4	CSPP1	MRPL50	ZFPL1	SPATA13	UBN2
ZNF22-AS1	TACR2	ZNF22-AS1	ARFGEF1	ZNF189	VPS51	MIR2276	LOC100129148
ZNF22	TSPAN15	ZNF22	ARFGEF1-DT	PPP3R2	TM7SF2	SPATA13-AS1	KLRG2
ALOX5	NEUROG3	ALOX5	CPA6	GRIN3A	ZNHIT2	ATP12A	CLEC2L
ZFAND4	AIFM2	ZFAND4	PREX2	SMC2	FAU	RNF17	HIPK2
PARGP1-AGAP4	TYSND1	PARGP1-AGAP4	C8orf34	OR13F1	MRPL49	CENPJ	TBXAS1
PARGP1	PPA1	PARGP1	C8orf34-AS1	OR13C8	SYVN1	PABPC3	PARP12
TIMM23	NPFFR1	TIMM23	PRDM14	OR13C5	CAPN1	SHISA2	SLC37A3
MSMB	LRRC20	MSMB	LACTB2	OR13C2	CAPN1-AS1	RNF6	RAB19
GPRIN2	EIF4EBP2	GPRIN2	XKR9	OR13C9	POLA2	CDK8	MKRN1
BMS1P1	NODAL	BMS1P1	MSC-AS1	SLC44A1	CDC42EP2	WASF3	DENND2A
GLUD1P2	PALD1	GLUD1P2	MSC	FSD1L	DPF2	GPR12	ADCK2
GDF2	PRF1	GDF2	LOC392232	FKTN	TIGD3	USP12	NDUFB2
RBP3	ADAMTS14	RBP3	KCNB2	ZNF462	SLC25A45	USP12-DT	NDUFB2-AS1
ANXA8	TBATA	ANXA8	TERF1	RAD23B	FRMD8	MTIF3	TMEM178B
WDFY4	SGPL1	WDFY4	RPL7	KLF4	NEAT1	POLR1D	AGK
LRRC18	UNC5B	LRRC18	RDH10	ACTL7B	SCYL1	GSX1	TAS2R4
MIR4294	UNC5B-AS1	MIR4294	STAU2	ACTL7A	LTBP3	PDX1	TAS2R5
VSTM4	SLC29A3	VSTM4	TMEM70	CTNNAL1	FAM89B	CDX2	PRSS37
C10orf71-AS1	CDH23	C10orf71-AS1	JPH1	TMEM245	EHBP1L1	FLT3	OR9A4
C10orf71	CHST3	C10orf71	MIR5681B	FRRS1L	KCNK7	FLT1	TAS2R38
ERCC6	SPOCK2	ERCC6	MIR2052	EPB41L4B	MAP3K11	POMP	PRSS58
CHAT	ASCC1	CHAT	CRISPLD1	TXN	PCNX3	SLC46A3	PRSS1
SLC18A3	ANAPC16	SLC18A3	HNF4G	SVEP1	MIR4690	UBL3	EPHB6
C10orf53	DDIT4	C10orf53	ZFHX4	ZNF483	SIPA1	TEX26-AS1	TRPV6
OGDHL	DNAJB12	OGDHL	ZFHX4-AS1	PTGR1	MIR4489	TEX26	OR6V1
PARG	MCU	PARG	PKIA	UGCG	RELA	HSPH1	PIP
TIMM23B	OIT3	TIMM23B	STMN2	SUSD1	AP5B1	FRY-AS1	GSTK1
TIMM23B-AGAP6	PLA2G12B	TIMM23B-AGAP6	HEY1	HSDL2	OVOL1	ZAR1L	TMEM139
SGMS1	NUDT13	SGMS1	MIR5708	SLC46A2	SNX32	BRCA2	TMEM139-AS1
SGMS1-AS1	FAM149B1	SGMS1-AS1	ZBTB10	ZFP37	CFL1	N4BP2L1	CASP2
CSTF2T	DNAJC9	CSTF2T	ZNF704	FAM225B	MUS81	N4BP2L2-IT2	FAM131B
MBL2	DNAJC9-AS1	MBL2	PAG1	FAM225A	EFEMP2	PDS5B	FAM131B-AS2
MIR548F1	MRPS16	MIR548F1	FABP5	RNF183	CTSW	KL	ZYX
ZWINT	PPP3CB-AS1	ZWINT	FABP9	BSPRY	FIBP	STARD13-AS	MIR6892
MIR3924	PPP3CB	MIR3924	IMPA1	HDHD3	CCDC85B	NBEA	EPHA1-AS1
IPMK	USP54	IPMK	ZFAND1	POLE3	FOSL1	CCDC169-SOHLH2	EPHA1
CCEPR	MYOZ1	CCEPR	SNX16	C9orf43	DRAP1	CCDC169	OR2F1
PHYHIPL	SYNPO2L	PHYHIPL	LINC02235	AMBP	TSGA10IP	CCNA1	OR2A5
SLC16A9	FUT11	SLC16A9	RALYL	KIF12	CST6	SERTM1	OR2A25
CCDC6	CHCHD1	CCDC6	LRRCC1	COL27A1	CATSPER1	SMAD9	OR2A12
TMEM26-AS1	ZSWIM8	TMEM26-AS1	E2F5-DT	MIR455	GAL3ST3	ALG5	OR2A14
TMEM26	CAMK2G	TMEM26	CA1	ORM1	SF3B2	CSNK1A1L	TPK1
RTKN2	PLAU	RTKN2	CA3	AKNA	SNORD13F	LINC00437	CNTNAP2
ZNF365	VCL	ZNF365	CA2	TNC	KLC2	FREM2	CUL1
LOC283045	AP3M1	LOC283045	PSKH2	LINC00474	RAB1B	LINC00332	RNY5
NRBF2	ADK	NRBF2	ATP6V0D2	SNORA70C	CNIH2	FOXO1	RNY4
REEP3	KAT6B	REEP3	WWP1	CDK5RAP2	YIF1A	MRPS31	PDIA4
HERC4	DUSP13	HERC4	CPNE3	MEGF9	TMEM151A	SLC25A15	ZNF786
ATOH7	SAMD8	ATOH7	DCAF4L2	PSMD5	CD248	WBP4	ZNF425
RUFY2	VDAC2	RUFY2	MMP16	CUTALP	RIN1	KBTBD6	ZNF398
SLC25A16	COMTD1	SLC25A16	RIPK2-DT	PHF19	SLC29A2	LOC101929140	ZNF282
CCAR1	ZNF503-AS1	CCAR1	RIPK2	CNTRL	NPAS4	KBTBD7	ZNF212
STOX1	ZNF503-AS2	STOX1	DECR1	GSN	PELI3	MTRF1	ZNF783
DDX21	ZNF503	DDX21	CALB1	RAB14	ZDHHC24	NAA16	ZNF777
SRGN	KCNMA1	SRGN	TMEM64	STOM	ACTN3	RGCC	ZNF746
VPS26A	KCNMA1-AS3	VPS26A	OTUD6B-AS1	DAB2IP	CCDC87	FAM216B	KRBA1
SUPV3L1	DLG5	SUPV3L1	OTUD6B	MIR4478	CCS	EPSTI1	ZNF467
TACR2	DLG5-AS1	TACR2	MIR4661	NDUFA8	RBM4B	SERP2	ATP6V0E2
TSPAN15	POLR3A	TSPAN15	SLC26A7	MORN5	SPTBN2	LINC00330	ATP6V0E2-AS1
NEUROG3	ZMIZ1	NEUROG3	TRIQK	LHX6	C11orf80	SNORA31	LRRC61
COL13A1	PPIF	COL13A1	MIR378D2	RBM18	RCE1	TPT1	RARRES2
AIFM2	ZCCHC24	AIFM2	MIR378D2HG	MRRF	LRFN4	TPT1-AS1	LOC728743
TYSND1	SFTPA1	TYSND1	PDP1	PTGS1	C11orf86	COG3	GIMAP8
SAR1A	BEND3P3	SAR1A	GEM	OR1J2	SYT12	SIAH3	GIMAP7
NPFFR1	MBL1P	NPFFR1	LINC02894	OR1J4	RHOD	ZC3H13	TMEM176B
LRRC20	SFTPD	LRRC20	ESRP1	OR1N1	LOC107984341	CPB2-AS1	TMEM176A
EIF4EBP2	TMEM254	EIF4EBP2	CCNE2	OR1N2	KDM2A	CPB2	NOS3
NODAL	DYDC1	NODAL	NDUFAF6	OR5C1	ANKRD13D	LINC00563	ATG9B
PALD1	TSPAN14	PALD1	TP53INP1	OR1K1	SSH3	LRCH1	ASIC3
PRF1	TSPAN14-AS1	PRF1	MIR3150A	PDCL	LOC100130987	SUCLA2	CDK5
ADAMTS14	SH2D4B	ADAMTS14	MIR3150BHG	RC3H2	POLD4	NUDT15	SLC4A2
TBATA	NRG3	TBATA	MIR3150B	ZBTB6	CLCF1	MED4	FASTK
SGPL1	GHITM	SGPL1	GDF6	ZBTB26	RAD9A	ITM2B	TMUB1
UNC5B	CERNA2	UNC5B	PTDSS1	RABGAP1	PPP1CA	RCBTB2	AGAP3
UNC5B-AS1	C10orf99	UNC5B-AS1	MTERF3	MIR600HG	TBC1D10C	LINC00462	GBX1
SLC29A3	CDHR1	SLC29A3	SDC2	STRBP	CARNS1	FNDC3A	ASB10
CDH23	LRIT1	CDH23	CPQ	CRB2	RPS6KB2	PHF11	ABCF2
PSAP	RGR	PSAP	TSPYL5	MIR601	PTPRCAP	CTAGE10P	ABCF2-H2BK1
CHST3	CCSER2	CHST3	MTDH	DENND1A	CORO1B	ST13P4	CHPF2
DDIT4	MIR346	DDIT4	LAPTM4B	LHX2	CABP4	DLEU7-AS1	WDR86-AS1
MCU	GRID1	MCU	MATN2	NEK6	GPR152	RNASEH2B	WDR86
NUDT13	LDB3	NUDT13	RPL30	LOC100129034	TMEM134	RNASEH2B-AS1	MIR3907
ECD	BMPR1A	ECD	RIDA	PSMB7	PITPNM1	FAM124A	CRYGN
FAM149B1	SNCG	FAM149B1	POP1	NR5A1	CDK2AP2	SERPINE3	RHEB
MRPS16	MMRN2	MRPS16	NIPAL2	NR6A1	CABP2	MIR5693	PRKAG2
PPP3CB-AS1	ADIRF	PPP3CB-AS1	KCNS2	OLFML2A	GSTP1	INTS6	PRKAG2-AS1
PPP3CB	AGAP11	PPP3CB	STK3	WDR38	NDUFV1-DT	INTS6-AS1	GALNTL5
MYOZ1	ADIRF-AS1	MYOZ1	OSR2	RPL35	NDUFV1	DHRS12	GALNT11
SYNPO2L	GLUD1	SYNPO2L	VPS13B	ARPC5L	TBX10	CCDC70	KMT2C
FUT11	SHLD2	FUT11	COX6C	GOLGA1	ALDH3B2	LOC101929657	XRCC2
ZSWIM8	KLLN	ZSWIM8	FBXO43	PPP6C	UNC93B1	NEK5	ACTR3B
CAMK2G	PTEN	CAMK2G	SPAG1	LOC105376271	ALDH3B1	THSD1	DPP6
PLAU	LIPJ	PLAU	MIR4471	RABEPK	MIR7113	CKAP2	PAXIP1
C10orf55	RNLS	C10orf55	SNX31	HSPA5	MIR4691	PCDH8	PAXIP1-DT
AP3M1	LIPF	AP3M1	PABPC1	MAPKAP1	TCIRG1	OLFM4	HTR5A
ADK	LIPM	ADK	FLJ42969	PBX3-DT	CHKA	LINC00558	HTR5A-AS1
KAT6B	STAMBPL1	KAT6B	ZNF706	PBX3	C11orf24	PCDH17	INSIG1
DUSP13	CH25H	DUSP13	GRHL2	MVB12B	GAL	DIAPH3-AS2	EN2
VDAC2	IFIT1B	VDAC2	NCALD	NRON	CPT1A	TDRD3	CNPY1
COMTD1	IFIT5	COMTD1	RRM2B	LMX1B	MRPL21	OR7E156P	RBM33-DT
ZNF503-AS2	SLC16A12	ZNF503-AS2	LOC105375683	ZBTB43	IGHMBP2	LINC00395	RBM33
ZNF503	HTR7	ZNF503	UBR5	ZBTB34	MRGPRD	PCDH9-AS3	SHH
KCNMA1	RPP30	KCNMA1	ODF1	RALGPS1	MRGPRF-AS1	LINC00550	LINC00244
KCNMA1-AS3	ANKRD1	KCNMA1-AS3	ATP6V1C1	ANGPTL2	MRGPRF	ATXN8OS	RNF32
POLR3A	NUDT9P1	POLR3A	BAALC	GARNL3	TPCN2	KLHL1	LMBR1
ZMIZ1-AS1	HECTD2	ZMIZ1-AS1	BAALC-AS2	SLC2A8	MYEOV	LINC00348	NOM1
PPIF	TNKS2-DT	PPIF	CTHRC1	ZNF79	CCND1	DACH1	MNX1
ZCCHC24	TNKS2	ZCCHC24	LOC105375690	SNORA65	FGF19	MZT1	MNX1-AS1
EIF5AL1	FGFBP3	EIF5AL1	RIMS2	RPL12	FGF4	BORA	UBE3C
LOC729815	IDE	LOC729815	DCSTAMP	LRSAM1	FGF3	DIS3	DNAJB6
SFTPA2	KIF11	SFTPA2	MIR548A3	STXBP1	ANO1	PIBF1	MIR153-2
SFTPA1	HHEX	SFTPA1	LRP12	MIR3911	PPFIA1	TBC1D4	MIR595
BEND3P3	EXOC6	BEND3P3	ZFPM2	PTRH1	CTTN	COMMD6	PTPRN2
TMEM254	CYP26C1	TMEM254	OXR1	TTC16	SHANK2-AS1	UCHL3	LINC01022
TMEM254-AS1	CYP26A1	TMEM254-AS1	ABRA	TOR2A	SHANK2	KCTD12	MIR5707
ANXA11	FFAR4	ANXA11	RSPO2	MIR3960	DHCR7	FBXL3	NCAPG2
DYDC1	RBP4	DYDC1	EIF3E	MIR2861	KRTAP5-7	MYCBP2-AS1	ESYT2
TSPAN14	PDE6C	TSPAN14	EMC2	CDK9	KRTAP5-8	MYCBP2	LINC00689
TSPAN14-AS1	LGI1	TSPAN14-AS1	TMEM74	FPGS	KRTAP5-11	POU4F1	VIPR2
SH2D4B	PIPSL	SH2D4B	NUDCD1	ENG	IL18BP	NDFIP2	ZNF596
NRG3	PLCE1	NRG3	ENY2	MIR4672	NUMA1	NDFIP2-AS1	RPL23AP53
GHITM	CYP2C19	GHITM	PKHD1L1	AK1	LRRC51	SPRY2	FBXO25
CERNA2	PDLIM1	CERNA2	KCNV1	ST6GALNAC4-ST6GALNAC6-AK1	LRTOMT	MIR4500	TDRP
CDHR1	TCTN3	CDHR1	CSMD3	ST6GALNAC6	LAMTOR1	SLITRK5	ERICH1
LRIT1	CCNJ	LRIT1	TRPS1	ST6GALNAC4	FOLR3	LINC00433	LOC401442
CCSER2	ENTPD1-AS1	CCSER2	LINC00536	DPM2	INPPL1	GPC6	LOC286083
MIR346	OPALIN	MIR346	EIF3H	FAM102A	PHOX2A	SOX21	CLN8-AS1
GRID1	TLL2	GRID1	UTP23	NAIF1	MIR139	SOX21-AS1	CLN8
OPN4	TM9SF3	OPN4	AARD	SLC25A25	PDE2A	IPO5	MIR596
LDB3	SLIT1	LDB3	MED30	PTGES2-AS1	MIR4692	RNF113B	ARHGEF10
BMPR1A	ARHGAP19	BMPR1A	SAMD12-AS1	LCN2	STARD10	DOCK9	CSMD1
SNCG	FRAT1	SNCG	SAMD12	CIZ1	ATG16L2	UBAC2-AS1	MCPH1-DT
MMRN2	FRAT2	MMRN2	MAL2	DNM1	FCHSD2	UBAC2	MCPH1
ADIRF	LOC644215	ADIRF	TAF2	MIR199B	P2RY2	MIR623	ANGPT2
AGAP11	PGAM1	AGAP11	DEPTOR	MIR3154	P2RY6	ZIC2	MCPH1-AS1
ADIRF-AS1	EXOSC1	ADIRF-AS1	COL14A1	SWI5	ARHGEF17	PCCA-DT	AGPAT5
GLUD1	ZDHHC16	GLUD1	SNTB1	GOLGA2	ARHGEF17-AS1	PCCA	MIR4659A
SHLD2	MMS19	SHLD2	HAS2-AS1	TRUB2	RELT	FGF14-IT1	MIR4659B
MIR4678	UBTD1	MIR4678	HAS2	SLC27A4	FAM168A	FGF14-AS2	XKR5
MINPP1	C10orf62	MINPP1	DERL1	URM1	PLEKHB1	TEX30	GS1-24F4.2
PAPSS2	MORN4	PAPSS2	FAM83A	CERCAM	RAB6A	EFNB2	DEFB1
CFL1P1	AVPI1	CFL1P1	FAM83A-AS1	ODF2	DNAJB13	ARGLU1	DEFA6
LIPK	MARVELD1	LIPK	MIR4663	GLE1	UCP3	LIG4	DEFA4
LIPN	SFRP5	LIPN	C8orf76	SPTAN1	PGM2L1	TNFSF13B	DEFT1P
CH25H	GOLGA7B-DT	CH25H	ZHX1-C8orf76	SET	KCNE3	MYO16	DEFA5
LIPA	GOLGA7B	LIPA	ZHX1	PKN3	LIPT2-AS1	IRS2	DEFB134
IFIT1B	CRTAC1	IFIT1B	ATAD2	ZDHHC12	LIPT2	COL4A1	CTSB
SLC16A12	R3HCC1L	SLC16A12	FBXO32	ZDHHC12-DT	POLD3	COL4A2	FDFT1
FLJ37201	LOXL4	FLJ37201	KLHL38	ZER1	CHRDL2	COL4A2-AS1	NEIL2
HTR7	PYROXD2	HTR7	FAM91A1	ENDOG	RNF169	ARHGEF7-AS2	SNORA99
LINC00502	HPS1-AS1	LINC00502	FER1L6	LRRC8A	OR2AT4	TUBGCP3	GATA4
NUDT9P1	HPS1	NUDT9P1	TRMT12	PHYHD1	SLCO2B1	ATP11A	LINC00208
HECTD2	HPSE2	HECTD2	RNF139-DT	DOLK	ARRB1	MCF2L-AS1	BLK
BTAF1	GOT1	BTAF1	RNF139	NUP188	RPS3	MCF2L	FAM167A
CPEB3	LINC01475	CPEB3	MTSS1	SH3GLB2	SNORD15A	F10	SLC35G5
HHEX	SLC25A28	HHEX	ZNF572	DOLPP1	KLHL35	PROZ	MTMR9
CYP26C1	ENTPD7	CYP26C1	SQLE-DT	CRAT	GDPD5	LAMP1	LINC00529
CYP26A1	DNMBP	CYP26A1	SQLE	PTPA	SERPINH1	DCUN1D2	XKR6
FFAR4	CPN1	FFAR4	WASHC5	IER5L	MOGAT2	TMCO3	MIR598
PDE6C	ERLIN1	PDE6C	NSMCE2	NTMT1	DGAT2-DT	TFDP1	MIR1322
FRA10AC1	SNORA12	FRA10AC1	PCAT1	C9orf50	DGAT2	ATP4B	SOX7
LGI1	CWF19L1	LGI1	POU5F1B	ASB6	TSKU-AS1	GRK1	LOC102723313
PLCE1	PKD2L1	PLCE1	PVT1	PRRX2	ACER3	TMEM255B	C8orf74
NOC3L	SCD	NOC3L	MIR1205	TOR1A	B3GNT6	RASA3	RP1L1
TBC1D12	SEC31B	TBC1D12	MIR1207	FNBP1	CAPN5	CDC16	PRSS55
HELLS	NDUFB8	HELLS	MIR1208	GPR107	OMP	OR11H12	MSRA
PDLIM1	HIF1AN	PDLIM1	GSDMC	NCS1	MYO7A	POTEM	MIR124-1
TCTN3	PAX2	TCTN3	MIR5194	ASS1	GDPD4	OR4N2	MIR124-1HG
CC2D2B	SEMA4G	CC2D2B	ADCY8	LOC100272217	PAK1	OR4K1	MIR597
CCNJ	MIR608	CCNJ	EFR3A	FUBP3	AQP11	OR4K15	TNKS
ENTPD1-AS1	MRPL43	ENTPD1-AS1	OC90	PRDM12	RSF1	OR4K17	LOC157273
OPALIN	TWNK	OPALIN	HHLA1	ABL1	AAMDC	OR11G2	ERI1
TLL2	LZTS2	TLL2	KCNQ3	QRFP	INTS4	TEP1	MFHAS1
PIK3AP1	PDZD7	PIK3AP1	TG	FIBCD1	NDUFC2-KCTD14	PNP	CLDN23
SLIT1	SFXN3	SLIT1	NDRG1	LAMC3	NDUFC2	OR6S1	FAM86B3P
FRAT2	KAZALD1	FRAT2	ST3GAL1	AIF1L	ALG8	EDDM3A	FAM85B
RRP12	TLX1NB	RRP12	ZFAT-AS1	NUP214	KCTD21-AS1	MIR6717	USP17L7
LOC644215	TLX1	LOC644215	ZFAT	FAM78A	KCTD21	NDRG2	LONRF1
PGAM1	LBX1	PGAM1	MIR30D	PRRC2B	USP35	TPPP2	C8orf48
EXOSC1	LBX1-AS1	EXOSC1	KHDRBS3	SNORD62A	NARS2	ARHGEF40	TUSC3
ZDHHC16	BTRC	ZDHHC16	FAM135B	POMT1	MIR5579	ZNF219	MSR1
MMS19	POLL	MMS19	COL22A1	UCK1	FAM181B	TMEM253	FGF20
UBTD1	DPCD	UBTD1	KCNK9	MED27	CREBZF	OR5AU1	MICU3
ANKRD2	MIR3158-1	ANKRD2	TRAPPC9	NTNG2	CCDC89	RPGRIP1	CNOT7
C10orf62	MIR3158-2	C10orf62	CHRAC1	SETX	CCDC83	SNORD8	VPS37A
AVPI1	FBXW4	AVPI1	ERICD	TTF1	PICALM	TOX4	MTMR7
MARVELD1	FGF8	MARVELD1	PTK2	BARHL1	CCDC81	OR10G3	SLC7A2
ZFYVE27	NPM3	ZFYVE27	SLC45A4	DDX31	ME3	OR10G2	PDGFRL
GOLGA7B-DT	KCNIP2	GOLGA7B-DT	GPR20	GTF3C4	OR7E2P	OR4E2	PCM1
GOLGA7B	HPS6	GOLGA7B	PTP4A3	AK8	FZD4	MMP14	ASAH1
CRTAC1	LDB1	CRTAC1	MROH5	SPACA9	FZD4-DT	LRP10	ASAH1-AS1
LOXL4	ELOVL3	LOXL4	MIR4472-1	TSC1	TMEM135	MIR4707	PSD3
PYROXD2	GBF1	PYROXD2	LINC00051	GFI1B	MIR3166	HAUS4	SH2D4A
HPS1-AS1	PITX3	HPS1-AS1	TSNARE1	MIR548AW	CTSC	AJUBA	INTS10
HPS1	NFKB2	HPS1	ARC	LOC105376306	NOX4	C14orf93	LPL
HPSE2	PSD	HPSE2	JRK	GTF3C5	TRIM49	PSMB11	ATP6V1B2
CNNM1	FBXL15	CNNM1	PSCA	CEL	TRIM53AP	CDH24	LZTS1
GOT1	CUEDC2	GOT1	LNCOC1	CELP	FAT3	LOC105370705	LZTS1-AS1
LINC01475	MIR146B	LINC01475	THEM6	OBP2B	MTNR1B	C14orf119	GFRA2
NKX2-3	C10orf95-AS1	NKX2-3	SLURP1	ABO	SLC36A4	CEBPE	XPO7
ENTPD7	C10orf95	ENTPD7	LYPD2	SURF6	SNORA32	SLC7A8	NPM2
DNMBP	ACTR1A	DNMBP	LYNX1	MED22	SNORD6	HOMEZ	FGF17
ERLIN1	SUFU	ERLIN1	LYNX1-SLURP2	RPL7A	SNORA1	PPP1R3E	DMTN
CHUK	TRIM8	CHUK	LY6D	SNORD24	SNORA8	SLC22A17	NUDT18
SNORA12	ARL3	SNORA12	GML	SNORD36B	TAF1D	EFS	HR
CWF19L1	SFXN2	CWF19L1	CYP11B1	SNORD36A	C11orf54	IL25	HRURF
BLOC1S2	WBP1L	BLOC1S2	CYP11B2	SNORD36C	VSTM5	CMTM5	REEP4
PKD2L1	AS3MT	PKD2L1	LY6E-DT	SURF1	HEPHL1	MIR208A	LGI3
SCD	CNNM2	SCD	LY6E	SURF2	PIWIL4	NGDN	SFTPC
WNT8B	LOC107984265	WNT8B	LY6H	SURF4	CWC15	ZFHX2	BMP1
SEC31B	INA	SEC31B	GPIHBP1	STKLD1	KDM4D	AP1G2	PHYHIP
NDUFB8	PCGF6	NDUFB8	ZFP41	ADAMTS13	KDM4E	JPH4	MIR320A
PAX2	ATP5MK	PAX2	GLI4	REXO4	LOC100129203	DHRS4-AS1	POLR3D
SEMA4G	CALHM2	SEMA4G	ZNF696	CACFD1	SESN3	CPNE6	PIWIL2-DT
MIR608	CALHM1	MIR608	RHPN1-AS1	SLC2A6	FAM76B	PCK2	PIWIL2
MRPL43	CALHM3	MRPL43	RHPN1	ADAMTSL2	MTMR2	FITM1	SLC39A14
TWNK	SH3PXD2A	TWNK	MAFA	FAM163B	MIR1260B	PSME1	PPP3CC
LZTS2	SH3PXD2A-AS1	LZTS2	ZC3H3	DBH	MAML2	MIR7703	SORBS3
PDZD7	SLK	PDZD7	GSDMD	SARDH	CCDC82	PSME2	PDLIM2
SFXN3	MIR936	SFXN3	MROH6	BRD3	JRKL	RNF31	C8orf58
KAZALD1	COL17A1	KAZALD1	EEF1D	WDR5	JRKL-AS1	REC8	BIN3
TLX1NB	GSTO1	TLX1NB	TIGD5	RNU6ATAC	PGR	TINF2	PEBP4
TLX1	MIR4482	TLX1	ZNF623	RXRA	PGR-AS1	TGM1	RHOBTB2
LBX1	GSTO2	LBX1	ZNF707	MIR4669	TRPC6	LTB4R2	LOC286059
LBX1-AS1	SORCS3	LBX1-AS1	LOC101928160	COL5A1	YAP1	LTB4R	TNFRSF10B
POLL	SORCS1	POLL	CCDC166	MIR3689A	TMEM123	ADCY4	TNFRSF10C
DPCD	XPNPEP1	DPCD	MAPK15	MIR3689D1	TMEM123-DT	KHNYN	TNFRSF10D
MIR3158-1	MXI1	MIR3158-1	MIR4664	MIR3689C	MMP8	CMA1	TNFRSF10A
MIR3158-2	SMNDC1	MIR3158-2	FAM83H	MIR3689D2	DCUN1D5	FOXG1-AS1	TNFRSF10A-DT
FBXW4	DUSP5	FBXW4	IQANK1	MIR3689E	MIR4693	COCH	R3HCC1
FGF8	RBM20	FGF8	MIR937	MIR3689F	DDI1	HECTD1	LOC100507156
NPM3	PDCD4-AS1	NPM3	SCRIB	FCN2	PDGFD	DTD2	LOXL2
KCNIP2	PDCD4	KCNIP2	PUF60	FCN1	GRIA4	NUBPL	SLC25A37
PPRC1	RPL13AP6	PPRC1	NRBP2	OLFM1	GUCY1A2	NPAS3	NKX2-6
NOLC1	ADRA2A	NOLC1	EPPK1	LOC401557	ALKBH8	EGLN3	ADAM28
ELOVL3	GPAM	ELOVL3	PLEC	PPP1R26	RAB39A	FAM177A1	NEFM
GBF1	GUCY2GP	GBF1	MIR661	PIERCE1	ACAT1	NFKBIA	NEFL
PITX3	ACSL5	PITX3	PARP10	MRPS2	NPAT	RALGAPA1	DOCK5
NFKB2	VTI1A	NFKB2	SPATC1	LCN1	ATM	PTCSC3	KCTD9
PSD	ZDHHC6	PSD	OPLAH	OBP2A	FDX1	MBIP	CDCA2
FBXL15	CASP7	FBXL15	EXOSC4	PAEP	POU2AF1	SFTA3	EBF2
CUEDC2	DCLRE1A	CUEDC2	MIR6847	GLT6D1	LOC100132078	NKX2-8	SDAD1P1
MIR146B	NHLRC2	MIR146B	GPAA1	LCN9	BTG4	PAX9	BNIP3L
C10orf95-AS1	ADRB1	C10orf95-AS1	CYC1	SOHLH1	MIR34B	FOXA1	PNMA2
C10orf95	TDRD1	C10orf95	SHARPIN	KCNT1	MIR34C	TTC6	DPYSL2
ARL3	VWA2	ARL3	MAF1	CAMSAP1	LAYN	C14orf28	ADRA1A
SFXN2	AFAP1L2	SFXN2	MROH1	UBAC1	FDXACB1	KLHL28	MIR548H4
WBP1L	ATRNL1	WBP1L	DGAT1	NACC2	C11orf1	TOGARAM1	STMN4
CYP17A1	GFRA1	CYP17A1	SCRT1	QSOX2	HSPB2	MIS18BP1	TRIM35
AS3MT	CCDC172	AS3MT	TMEM249	DKFZP434A062	HSPB2-C11orf52	MDGA2	PTK2B
CNNM2	PNLIPRP1	CNNM2	FBXL6	GPSM1	DIXDC1	MIR548Y	CHRNA2
LOC107984265	C10orf82	LOC107984265	SLC52A2	DNLZ	DLAT	LRR1	EPHX2
INA	HSPA12A	INA	LOC101928902	CARD9	PIH1D2	DNAAF2	MIR6843
PCGF6	ENO4	PCGF6	ADCK5	ENTR1	NKAPD1	POLE2	CLU
ATP5MK	VAX1	ATP5MK	MIR939	PMPCA	TEX12	KLHDC2	SCARA3
PDCD11	MIR3663	PDCD11	CPSF1	INPP5E	PTS	ARF6	CCDC25
CALHM2	KCNK18	CALHM2	SLC39A4	C9orf163	NCAM1	L2HGDH	ESCO2
CALHM1	SLC18A2	CALHM1	VPS28	MIR4673	ANKK1	PYGL	PBK
CALHM3	PDZD8	CALHM3	TONSL	NOTCH1	MIR4301	TMX1	MIR4287
SH3PXD2A	EMX2OS	SH3PXD2A	MIR10400	MIR4674	DRD2	FRMD6-AS1	SCARA5
SH3PXD2A-AS1	EMX2	SH3PXD2A-AS1	CYHR1	NALT1	TMPRSS5	NID2	NUGGC
GSTO1	CASC2	GSTO1	LOC84773-CYHR1	EGFL7	ZW10	PTGDR	ELP3
MIR4482	RAB11FIP2	MIR4482	LOC84773	HSPC324	CLDN25	PTGER2	PNOC
GSTO2	PRLHR	GSTO2	KIFC2	MIR126	HTR3A	STYX	ZNF395
SORCS3	CACUL1	SORCS3	FOXH1	AGPAT2	ZBTB16	DDHD1	FBXO16
SORCS1	NANOS1	SORCS1	PPP1R16A	SNORA17B	NNMT	DDHD1-DT	FZD3
XPNPEP1	EIF3A	XPNPEP1	GPT	SNORA17A	REXO2	CDKN3	EXTL3-AS1
MXI1	MIR4681	MXI1	MFSD3	SNHG7	NXPE2	GMFB	EXTL3
RBM20	BAG3	RBM20	RECQL4	LCN10	CADM1	CGRRF1	INTS9
PDCD4-AS1	INPP5F	PDCD4-AS1	LRRC14	LOC100128593	LINC00900	SAMD4A	HMBOX1
BBIP1	SEC23IP	BBIP1	LRRC24	MIR6722	BUD13	MIR4308	KIF13B
SHOC2	WDR11-DT	SHOC2	C8orf82	LCN6	APOA5	GCH1	LEPROTL1
ADRA2A	ATE1	ADRA2A	ARHGAP39	LCN8	APOA4	LGALS3	DCTN6
GPAM	ATE1-AS1	GPAM	ZNF251	LCN15	APOC3	OTX2-AS1	RBPMS
VTI1A	NSMCE4A	VTI1A	ZNF34	TMEM141	APOA1-AS	NAA30	RBPMS-AS1
ZDHHC6	TACC2	ZDHHC6	MIR6850	RABL6	APOA1	TIMM9	SMIM18
HABP2	BTBD16	HABP2	RPL8	CCDC183-AS1	SIDT2	DAAM1	GSR
CASP7	MIR3941	CASP7	ZNF517	MIR4292	TAGLN	GPR135	UBXN8
MIR4483	ARMS2	MIR4483	LOC100130027	PHPT1	PCSK7	JKAMP	PPP2CB
DCLRE1A	HTRA1	DCLRE1A	COMMD5	MAMDC4	RNF214	L3HYPDH	TEX15
NHLRC2	C10orf88	NHLRC2	ZNF250	EDF1	BACE1	MIR5586	PURG
ADRB1	HMX3	ADRB1	ZNF16	TRAF2	DSCAML1	C14orf39	WRN
AFAP1L2	HMX2	AFAP1L2	TMED10P1	MIR4479	TMPRSS13	SIX6	NRG1
ABLIM1	BUB3	ABLIM1	ZNF252P-AS1	FBXW5	IL10RA	MIR9718	FUT10
ATRNL1	GPR26	ATRNL1	ZNF252P	C8G	TMPRSS4	SIX1	MAK16
GFRA1	CPXM2	GFRA1	C8orf33	LCN12	SCN4B	TRMT5	SNORD13
PNLIPRP1	CHST15	PNLIPRP1	DOCK8	PTGDS	SCN2B	SLC38A6	TTI2
PNLIPRP2	OAT	PNLIPRP2	KANK1	LCNL1	MPZL2	TMEM30B	RNF122
C10orf82	NKX1-2	C10orf82	DMRT1	CLIC3	CD3D	HIF1A	DUSP26
HSPA12A	FAM53B	HSPA12A	DMRT3	LINC02908	KMT2A	HIF1A-AS1	UNC5D
VAX1	MIR4296	VAX1	DMRT2	ABCA2	TMEM25	SYT16	KCNU1
MIR3663	TEX36	MIR3663	VLDLR	FUT7	PHLDB1	KCNH5	ZNF703
KCNK18	LOC283038	KCNK18	KCNV2	NPDC1	TREH	PPP2R5E	ERLIN2
SLC18A2	MMP21	SLC18A2	RFX3	ENTPD2	BCL9L	SYNE2	LOC102723701
PDZD8	UROS	PDZD8	GLIS3-AS1	SAPCD2	UPK2	ESR2	LOC728024
EMX2OS	BCCIP	EMX2OS	SLC1A1	UAP1L1	FOXR1	MTHFD1	BRF2
EMX2	DHX32	EMX2	SPATA6L	MAN1B1-DT	HMBS	ZBTB1	RAB11FIP1
PRLHR	ADAM12	PRLHR	CDC37L1-DT	MAN1B1	DPAGT1	RAB15	ADRB3
NANOS1	C10orf90	NANOS1	CDC37L1	DPP7	C2CD2L	MIR4706	EIF4EBP1
PRDX3	DOCK1	PRDX3	RCL1	GRIN1	ABCG4	MAX	ASH2L
GRK5	NPS	GRK5	MIR101-2	MIR3621	NLRX1	FUT8-AS1	STAR
TIAL1	FOXI2	TIAL1	JAK2	LRRC26	PDZD3	GPHN	LSM1
INPP5F	PTPRE	INPP5F	INSL6	ANAPC2	CBL	ATP6V1D	BAG4
MIR4682	MKI67	MIR4682	INSL4	SSNA1	MCAM	EIF2S1	DDHD2
WDR11-DT	MGMT	WDR11-DT	RLN2	TPRN	RNF26	TMEM229B	LETM2
WDR11	MIR4297	WDR11	RLN1	TMEM203	MFRP	ARG2	FGFR1
ATE1	EBF3	ATE1	PLGRKT	NDOR1	USP2	RDH12	C8orf86
ATE1-AS1	CTAGE7P	ATE1-AS1	CD274	RNF208	THY1	RAD51B	RNF5P1
NSMCE4A	GLRX3	NSMCE4A	ERMP1	RNF224	TRIM29	ACTN1	TACC1
BTBD16	MIR378C	BTBD16	MIR4665	SLC34A3	OAF	ACTN1-DT	PLEKHA2
HTRA1	TCERG1L	HTRA1	KIAA2026	TUBB4B	POU2F3	DCAF5	HTRA4
DMBT1	PPP2R2D	DMBT1	IL33	FAM166A	LOC649133	PLEKHD1	TM2D2
FAM24B	JAKMIP3	FAM24B	TPD52L3	STPG3-AS1	ARHGEF12	SRSF5	ADAM9
C10orf88B	DPYSL4	C10orf88B	UHRF2	NELFB	GRIK4	LOC100289511	ADAM32
FAM24B-CUZD1	STK32C	FAM24B-CUZD1	GLDC	TOR4A	TBCEL-TECTA	MED6	ADAM3A
FAM24A	NKX6-2	FAM24A	KDM4C	NRARP	TBCEL	TTC9-DT	ADAM18
C10orf88	KNDC1	C10orf88	TYRP1	EXD3	SC5D	TTC9	ADAM2
PSTK	UTF1	PSTK	ZDHHC21	NOXA1	SORL1	MAP3K9	SFRP1
HMX3	VENTX	HMX3	CER1	ENTPD8	MIR125B1	DPF3	GOLGA7
HMX2	MIR202	HMX2	LOC389705	NSMF	MIR100HG	RBM25	GINS4
GPR26	MIR202HG	GPR26	TTC39B	PNPLA7	MIRLET7A2	PAPLN	NKX6-3
CHST15	ADAM8	CHST15	SNAPC3	MRPL41	BSX	ACOT4	KAT6A-AS1
OAT	TUBGCP2	OAT	PSIP1	ZMYND19	LOC341056	ACOT6	AP3M2
NKX1-2	ZNF511	NKX1-2	BNC2	ARRDC1	HSPA8	PTGR2	IKBKB-DT
FAM53B	ZNF511-PRAP1	FAM53B	CNTLN	ARRDC1-AS1	CLMP	ZNF410	IKBKB
ZRANB1	CALY	ZRANB1	HAUS6	EHMT1	GRAMD1B	COQ6	VDAC3
MIR4296	FUOM	MIR4296	RPS6	MIR602	SCN3B	FAM161B	SLC20A2
TEX36	MIR3944	TEX36	ACER2	CACNA1B	ZNF202	ENTPD5	CHRNA6
LOC283038	ECHS1	LOC283038	SLC24A2	FAM157B	OR6X1	BBOF1	MIR4469
MMP21	PAOX	MMP21	MIR4474	TUBB8	OR6M1	VSX2	RNF170
MIR4484	SPRN	MIR4484	MLLT3	ZMYND11	OR4D5	ABCD4	HOOK3
DHX32	SYCE1	DHX32	IFNB1	MIR5699	OR6T1	NPC2	FNTA
ADAM12	FRG2B	ADAM12	IFNW1	DIP2C	OR10S1	ISCA2	HGSNAT
C10orf90	ODF3	C10orf90	IFNA14	GTPBP4	OR10G9	LTBP2	POTEA
FOXI2	MIR6743	FOXI2	IFNA22P	IDI1	VWA5A	AREL1	LOC100287846
CTAGE7P	PSMD13	CTAGE7P	IFNA5	WDR37	OR8D1	FCF1	CEBPD
GLRX3	NLRP6	GLRX3	MIR31	LINC00200	OR8B4	YLPM1	PRKDC
MIR378C	IFITM5	MIR378C	MIR31HG	ADARB2-AS1	OR8B8	PROX2	MCM4
TCERG1L	IFITM2	TCERG1L	TUSC1	ADARB2	OR8B12	RPS6KL1	UBE2V2
JAKMIP3	IFITM1	JAKMIP3	IFT74	LINC00700	OR8A1	EIF2B2	SNAI2
DPYSL4	IFITM3	DPYSL4	PLAA	LINC00701	PANX3	MLH3	SNTG1
STK32C	B4GALNT4	STK32C	LINC00032	PFKP-DT	SIAE	ZC2HC1C	PXDNL
LRRC27	PKP3	LRRC27	EQTN	PFKP	SPA17	NEK9	PCMTD1
INPP5A	SIGIRR	INPP5A	IFNK	PITRM1-AS1	NRGN	TMED10	ST18
KNDC1	ANO9	KNDC1	MOB3B	PITRM1	VSIG2	JDP2	RB1CC1
UTF1	PTDSS2	UTF1	C9orf72	KLF6	MSANTD2	FLVCR2-AS1	NPBWR1
MIR202	RNH1	MIR202	NDUFB6	AKR1E2	ROBO3	ERG28	OPRK1
MIR202HG	LMNTD2-AS1	MIR202HG	TMEM215	AKR1C6P	ROBO4	TTLL5	ATP6V1H
ADAM8	LMNTD2	ADAM8	DNAJA1	UCN3	SLC37A2	TGFB3	TCEA1
TUBGCP2	RASSF7	TUBGCP2	SMU1	NET1	PKNOX2-DT	IFT43	LYPLA1
ZNF511	MIR210HG	ZNF511	B4GALT1-AS1	CALML5	PKNOX2	VASH1	SOX17
ZNF511-PRAP1	LOC143666	ZNF511-PRAP1	B4GALT1	CALML3	LOC403312	IRF2BPL	RP1
CALY	PHRF1	CALY	SPINK4	CALML3-AS1	FEZ1	NGB	XKR4
FUOM	IRF7	FUOM	BAG1	ASB13	EI24	POMT2	SBF1P1
MIR3944	CDHR5	MIR3944	CHMP5	GDI2	ACRV1	GSTZ1	TMEM68
ECHS1	SCT	ECHS1	NFX1	FBH1	PATE1	TMED8	TGS1
PAOX	DRD4	PAOX	AQP7	ANKRD16	RPUSD4	ADCK1	LYN
MTG1	TMEM80	MTG1	AQP3	IL15RA	FAM118B	NRXN3	MOS
SPRN	DEAF1	SPRN	NOL6	IL2RA	TIRAP	DIO2-AS1	PLAG1
CYP2E1	TALDO1	CYP2E1	ANKRD18B	PFKFB3	DCPS	DIO2	CHCHD7
SYCE1	CEND1	SYCE1	ANXA2P2	MIR3155A	GSEC	SNORA79	SDR16C5
FRG2B	SLC25A22	FRG2B	PRSS3	MIR3155B	ST3GAL4	STON2	PENK-AS1
ODF3	RPLP2	ODF3	UBE2R2	PRKCQ	MIR3167	FLRT2	PENK
BET1L	SNORA52	BET1L	UBE2R2-AS1	PRKCQ-AS1	KIRREL3-AS3	GPR65	LOC286177
RIC8A	PNPLA2	RIC8A	UBAP2	ITIH2	ETS1	PTPN21	LINC00588
SIRT3	CD151	SIRT3	SNORD121B	KIN	MIR6090	ZC3H14	FAM110B
PSMD13	POLR2L	PSMD13	DCAF12	ATP5F1C	FLI1	EML5	UBXN2B
NLRP6	TSPAN4	NLRP6	KIF24	TAF3	LOC101929538	FOXN3	SDCBP
IFITM5	CHID1	IFITM5	NUDT2	GATA3	KCNJ5	FOXN3-AS1	NSMAF
IFITM2	AP2A2	IFITM2	FAM219A	CELF2-DT	BARX2	KCNK13	TOX
IFITM1	MUC6	IFITM1	DNAI1	CELF2	TMEM45B	PSMC1	TOX-DT
IFITM3	MUC2	IFITM3	ENHO	LINC00710	PRDM10	CALM1	CA8
B4GALNT4	MUC5B	B4GALNT4	CNTFR	ECHDC3	APLP2	SNORA11B	RAB2A
PKP3	TOLLIP	PKP3	RPP25L	PROSER2	ST14	GPR68	CHD7
SIGIRR	MOB2	SIGIRR	DCTN3	PROSER2-AS1	ZBTB44	CCDC88C	LOC100130298
ANO9	DUSP8	ANO9	ARID3C	UPF2	ZBTB44-DT	TRIP11	CLVS1
RNH1	KRTAP5-AS1	RNH1	SIGMAR1	DHTKD1	ADAMTS8	NDUFB1	NKAIN3
HRAS	KRTAP5-2	HRAS	GALT	SEC61A2	SNX19	CPSF2	GGH
LRRC56	KRTAP5-3	LRRC56	IL11RA	MIR548AK	OPCML	LGMN	TTPA
LMNTD2-AS1	KRTAP5-4	LMNTD2-AS1	CCL27	CAMK1D	IGSF9B	CHGA	YTHDF3-DT
LMNTD2	FAM99A	LMNTD2	CCL19	MIR4480	JAM3	MOAP1	YTHDF3
RASSF7	FAM99B	RASSF7	CCL21	CCDC3	NCAPD3	TMEM251	MIR124-2
MIR210	KRTAP5-6	MIR210	DNAJB5-DT	OPTN	VPS26B	GON7	BHLHE22
MIR210HG	CTSD	MIR210HG	DNAJB5	MCM10	THYN1	UBR7	CYP7B1
LOC143666	SYT8	LOC143666	C9orf131	UCMA	ACAD8	COX8C	LINC00251
PHRF1	TNNI2	PHRF1	VCP	PHYH	GLB1L3	FAM181A-AS1	ARMC1
IRF7	LSP1	IRF7	PIGO	BEND7	GLB1L2	ASB2	MTFR1
CDHR5	MIR4298	CDHR5	STOML2	FAM107B	B3GAT1	DDX24	DNAJC5B
SCT	TNNT3	SCT	FAM214B	CDNF	IQSEC3	IFI27L1	TRIM55
DRD4	MRPL23	DRD4	RUSC2	LOC100421372	LOC574538	IFI27L2	CRH
TMEM80	SNORD131	TMEM80	FAM166B	HSPA14	SLC6A12	PPP4R4	RRS1-DT
DEAF1	MRPL23-AS1	DEAF1	TESK1	SUV39H2	NINJ2	SERPINA6	RRS1
EPS8L2	LINC01219	EPS8L2	MIR4667	MEIG1	LINC00942	SERPINA1	MYBL1
TALDO1	MIR675	TALDO1	CD72	ACBD7-DCLRE1CP1	MIR3649	SERPINA11	VCPIP1
CEND1	H19	CEND1	SIT1	ACBD7	ADIPOR2	SERPINA9	C8orf44
SLC25A22	MIR483	SLC25A22	ARHGEF39	RPP38-DT	LRTM2	SERPINA12	C8orf44-SGK3
RPLP2	IGF2	RPLP2	CA9	RPP38	CACNA2D4	SERPINA5	SGK3
SNORA52	IGF2-AS	SNORA52	TPM2	PPIAP30	LINC00940	SERPINA13P	MCMDC2
PNPLA2	INS-IGF2	PNPLA2	GBA2	NMT2	DCP1B	CLMN	SNHG6
CD151	INS	CD151	RGP1	FAM171A1	CACNA1C	SNHG10	TCF24
POLR2L	TH	POLR2L	MSMP	ITGA8	CACNA1C-AS1	GLRX5	COPS5
TSPAN4	MIR4686	TSPAN4	NPR2	C1QL3	FKBP4	TCL1B	CSPP1
CHID1	ASCL2	CHID1	SPAG8	RSU1	NRIP2	TCL1A	ARFGEF1
AP2A2	C11orf21	AP2A2	FAM221B	TRDMT1	TULP3	C14orf132	ARFGEF1-DT
MUC6	TSPAN32	MUC6	TMEM8B	VIM-AS1	TEAD4	BDKRB2	PREX2
MUC2	CD81	MUC2	OR13J1	STAM-DT	PRMT8	AK7	C8orf34
MUC5B	CD81-AS1	MUC5B	HRCT1	STAM	CCND2	PAPOLA-DT	C8orf34-AS1
TOLLIP	TSSC4	TOLLIP	OR2S2	MRC1	CCND2-AS1	PAPOLA	PRDM14
BRSK2	TRPM5	BRSK2	RECK	SLC39A12	FGF6	SLC25A47	NCOA2
MOB2	KCNQ1	MOB2	GLIPR2	CACNB2	C12orf4	WARS1	TRAM1
DUSP8	KCNQ1DN	DUSP8	CCIN	ARL5B	RAD51AP1	WDR25	LACTB2-AS1
KRTAP5-AS1	CDKN1C	KRTAP5-AS1	RNF38	PLXDC2	KCNA6	LINC00523	LACTB2
KRTAP5-2	SLC22A18	KRTAP5-2	MELK	NEBL-AS1	KCNA1	DLK1	XKR9
KRTAP5-3	SLC22A18AS	KRTAP5-3	MIR4475	MIR1915	KCNA5	MIR2392	MSC-AS1
KRTAP5-4	PHLDA2	KRTAP5-4	MIR4540	MIR1915HG	NTF3	MIR493	MSC
FAM99A	SNORA54	FAM99A	GRHPR	DNAJC1	ANO2	MIR665	TRPA1
KRTAP5-6	NAP1L4	KRTAP5-6	ZBTB5	SPAG6	CD9	MIR337	LOC392232
IFITM10	OSBPL5	IFITM10	POLR1E	PIP4K2A	PLEKHG6	MIR431	KCNB2
CTSD	MRGPRG-AS1	CTSD	FBXO10	ARMC3	LTBR	MIR433	TERF1
SYT8	MRGPRG	SYT8	FRMPD1	PTF1A	SCNN1A	MIR127	SBSPON
TNNI2	MRGPRE	TNNI2	TRMT10B	C10orf67-AS1	CD27	MIR432	RPL7
LSP1	ZNF195	LSP1	EXOSC3	C10orf67	CD27-AS1	MIR136	RDH10
MIR4298	TSSC2	MIR4298	DCAF10	KIAA1217	TAPBPL	MEG8	STAU2
TNNT3	TRPC2	TNNT3	SLC25A51	PRTFDC1	VAMP1	RTL1	UBE2W
MRPL23	ART5	MRPL23	ALDH1B1	ENKUR	MRPL51	SNORD114-24	LINC01617
SNORD131	ART1	SNORD131	IGFBPL1	THNSL1	GAPDH	SNORD114-25	TMEM70
MRPL23-AS1	CHRNA10	MRPL23-AS1	FAM201A	GPR158	IFFO1	MIR380	JPH1
LINC01219	NUP98	LINC01219	ZNF658B	GPR158-AS1	CHD4	MIR1197	MIR5681B
MIR675	PGAP2	MIR675	AQP7P3	LOC101929073	ACRBP	MIR323A	PI15
H19	RHOG	H19	LOC101928195	MYO3A	ING4	MIR758	CRISPLD1
MIR483	STIM1	MIR483	PGM5P2	GAD2	ZNF384	MIR494	HNF4G
IGF2	MIR4687	IGF2	PGM5	APBB1IP	PIANP	MIR376C	ZFHX4
IGF2-AS	RRM1	IGF2-AS	TMEM252	PDSS1	COPS7A	MIR376A2	ZFHX4-AS1
INS-IGF2	OR52B4	INS-IGF2	PIP5K1B	ABI1	MLF2	MIR654	PEX2
INS	OR52K2	INS	PRKACG	ANKRD26	LAG3	MIR376B	PKIA
TH	OR52K1	TH	FXN	MASTL	GPR162	MIR376A1	ZC2HC1A
MIR4686	OR52I2	MIR4686	BANCR	LRRC37A6P	GNB3	MIR300	IL7
ASCL2	OR52I1	ASCL2	FAM189A2	PTCHD3	CDCA3	MIR381HG	HEY1
C11orf21	OR51D1	C11orf21	APBA1	RAB18	USP5	MIR381	LINC01607
TSPAN32	OR51E1	TSPAN32	MAMDC2	MKX-AS1	SPSB2	MIR487B	ZBTB10
CD81	MMP26	CD81	MIR204	MKX	RPL13P5	MIR539	ZNF704
CD81-AS1	OR51F1	CD81-AS1	ABHD17B	MPP7	DSTNP2	MIR889	PAG1
TSSC4	OR52R1	TSSC4	C9orf85	WAC-AS1	LRRC23	MIR668	FABP5
TRPM5	OR51S1	TRPM5	C9orf57	WAC	ENO2	MIR485	ZFAND1
KCNQ1	OR51G2	KCNQ1	GDA	BAMBI	ATN1	MIR382	SNX16
KCNQ1DN	OR51G1	KCNQ1DN	TMC1	LINC00837	MIR200CHG	MIR134	LINC02235
CDKN1C	OR52E2	CDKN1C	ANXA1	LYZL1	MIR200C	MIR410	RALYL
SLC22A18	OR52A5	SLC22A18	RORB	MTPAP	MIR141	MIR656	LRRCC1
SLC22A18AS	OR52A1	SLC22A18AS	RORB-AS1	MAP3K8	SCARNA12	DIO3	E2F5-DT
PHLDA2	HBBP1	PHLDA2	TRPM6	ZNF438	LPCAT3	LINC00239	E2F5
SNORA54	BGLT3	SNORA54	RFK	ZEB1	C1R	HSP90AA1	CA13
OSBPL5	OR51B4	OSBPL5	PRUNE2	ZEB1-AS1	C1RL-AS1	MOK	CA1
MRGPRG-AS1	OR51B6	MRGPRG-AS1	FOXB2	KIF5B	C1RL	ANKRD9	CA3
MRGPRG	OR51M1	MRGPRG	VPS13A	EPC1	RBP5	MIR4309	CA2
ZNF195	OR51Q1	ZNF195	VPS13A-AS1	EPC1-AS1	CLSTN3	RCOR1	ATP6V0D2
TSSC2	OR51I1	TSSC2	GNA14	NRP1	PEX5	AMN	SLC7A13
TRPC2	OR52D1	TRPC2	CEP78	CREM	CLEC4C	EXOC3L4	WWP1
ART5	UBQLN3	ART5	TLE1	CCNY	NANOG	EIF5	RMDN1
ART1	UBQLNL	ART1	TLE1-DT	ANKRD30A	AICDA	LOC105370687	CPNE3
CHRNA10	OR52H1	CHRNA10	SPATA31D5P	LOC441666	PHC1	MARK3	MMP16
NUP98	TRIM6	NUP98	RASEF	LINC00839	LINC00612	CKB	RIPK2-DT
PGAP2	TRIM6-TRIM34	PGAP2	FRMD3	BMS1	A2M-AS1	TRMT61A	RIPK2
RHOG	OR52N4	RHOG	IDNK	MIR5100	CLEC1B	XRCC3	OSGIN2
STIM1	OR52N2	STIM1	GKAP1	RET	LOC102724020	ZFYVE21	NBN
MIR4687	OR52E8	MIR4687	KIF27	RASGEF1A	CLEC9A	TDRD9	DECR1
OR52K1	OR52E4	OR52K1	HNRNPK	FXYD4	GABARAPL1	ASPG	CALB1
OR52M1	OR56A5	OR52M1	RMI1	ZNF239	YBX3	C14orf180	LINC00534
C11orf40	OR52L1	C11orf40	AGTPBP1	HNRNPA3P1	TAS2R13	TMEM179	TMEM64
OR51D1	OR56A4	OR51D1	NAA35	LINC00619	LRP6	MIR4710	NECAB1
OR51E1	OR56B4	OR51E1	C9orf153	CXCL12	MANSC1	INF2	MIR4661
OR51F1	OR52B2	OR51F1	ISCA1	TMEM72	CREBL2	SIVA1	SLC26A7
OR52R1	OR52W1	OR52R1	GAS1	TMEM72-AS1	CDKN1B	LINC00638	TRIQK
OR51S1	CNGA4	OR51S1	GAS1RR	RASSF4	RPL13AP20	CEP170B	MIR378D2
OR51G1	CCKBR	OR51G1	DAPK1	ZNF22-AS1	GPRC5A	MIR12121	MIR378D2HG
OR51L1	APBB1	OR51L1	CTSL3P	ZNF22	GPRC5D	PLD4	PDP1
OR52J3	TRIM3	OR52J3	LOC392364	ALOX5	HEBP1	AHNAK2	GEM
OR52A1	ARFIP2	OR52A1	SPATA31E1	PARGP1-AGAP4	HTR7P1	CDCA4	RAD54B
HBBP1	TIMM10B	HBBP1	CDK20	PARGP1	GSG1	GPR132	FSBP
OR51B4	DNHD1	OR51B4	SPATA31C2	TIMM23	EMP1	NUDT14	LINC02894
OR51M1	RRP8	OR51M1	NXNL2	LINC00842	GRIN2B	BRF1	ESRP1
OR51I1	ILK	OR51I1	S1PR3	HNRNPA1P33	PLBD1-AS1	TEX22	DPY19L4
OR51I2	TPP1	OR51I2	SHC3	GPRIN2	PLBD1	MTA1-DT	INTS8
UBQLNL	DCHS1	UBQLNL	GADD45G	SYT15	WBP11	MTA1	CCNE2
OR52H1	GVINP1	OR52H1	MIR4290	BMS1P1	ART4	CRIP2	NDUFAF6
TRIM22	OR2AG2	TRIM22	LOC100129316	GLUD1P2	ARHGDIB	CRIP1	TP53INP1
OR52N4	OR6A2	OR52N4	AUH	GDF10	PDE6H	ADAM6	MIR3150A
OR52N2	OR10A5	OR52N2	MIR3910-1	GDF2	PTPRO	LINC00226	MIR3150BHG
OR52E6	OR10A4	OR52E6	MIR3910-2	RBP3	STRAP	NIPA1	MIR3150B
OR52E4	OR2D2	OR52E4	ROR2	ZNF488	DERA	CYFIP1	GDF6
OR56A3	ZNF214	OR56A3	SPTLC1	ANXA8	SLC15A5	TUBGCP5	PTDSS1
OR56A5	NLRP14	OR56A5	LOC100128076	WDFY4	MGST1	MAGEL2	MTERF3
OR52L1	RBMXL2	OR52L1	LINC00475	MIR4294	PLCZ1	PWRN2	SDC2
OR56A1	SYT9	OR56A1	MIR3651	VSTM4	CAPZA3	PWRN1	TSPYL5
OR52B2	OLFML1	OR52B2	SNORA84	FAM170B	AEBP2	NPAP1	MTDH
OR52W1	CYB5R2	OR52W1	IARS1	C10orf71-AS1	KCNJ8	SNHG14	LAPTM4B
CNGA4	OR10A3	CNGA4	NOL8	C10orf71	ABCC9	SNRPN	MATN2
CCKBR	NLRP10	CCKBR	CENPP	CHAT	CMAS	SNURF	SNORA72
SMPD1	EIF3F	SMPD1	LOC100128361	SLC18A3	ST8SIA1	SNORD116-5	RPL30
APBB1	RIC3	APBB1	IPPK	C10orf53	LINC00477	SNORD116-8	RIDA
TRIM3	STK33	TRIM3	BICD2	OGDHL	KRAS	SNORD116-9	POP1
ARFIP2	TRIM66	ARFIP2	FGD3	SGMS1-AS1	RASSF8-AS1	SNORD116-10	NIPAL2
TIMM10B	RPL27A	TIMM10B	SUSD3	CSTF2T	BHLHE41	SNORD116-11	KCNS2
DNHD1	SNORA3A	DNHD1	NINJ1	MBL2	ITPR2	SNORD116-12	STK3
TPP1	AKIP1	TPP1	WNK2	IPMK	ARNTL2	SNORD116-13	OSR2
DCHS1	C11orf16	DCHS1	C9orf129	UBE2D1	ARNTL2-AS1	SNORD116-14	VPS13B
GVINP1	ASCL3	GVINP1	PHF2	TFAM	SMCO2	SNORD116-16	COX6C
OR6A2	TMEM9B	OR6A2	MIR548AU	BICC1	REP15	SNORD116-17	RGS22
OR10A4	TMEM9B-AS1	OR10A4	MIR4291	CCEPR	MRPS35	SNORD116-21	FBXO43
RBMXL2	NRIP3	RBMXL2	BARX1	PHYHIPL	KLHL42	SNORD116-22	SPAG1
SYT9	SCUBE2	SYT9	BARX1-DT	SLC16A9	MANSC4	SNORD116-23	ANKRD46
PPFIBP2	MIR5691	PPFIBP2	PTPDC1	CCDC6	CCDC91	SNORD116-28	SNX31
CYB5R2	KRT8P41	CYB5R2	ZNF169	ANK3	LOC729291	SNORD115-1	PABPC1
NLRP10	DENND5A	NLRP10	NUTM2F	CDK1	OVCH1	SNORD115-2	ZNF706
TUB	TMEM41B	TUB	LOC100132077	RHOBTB1	TMTC1	SNORD115-4	GRHL2
LMO1	IPO7	LMO1	FBP1	LOC107984236	CAPRIN2	SNORD115-7	NCALD
STK33	SWAP70	STK33	MIR23B	TMEM26-AS1	LOC645485	SNORD115-10	RRM2B
TRIM66	LINC02709	TRIM66	MIR27B	TMEM26	LINC00941	SNORD115-11	UBR5-DT
RPL27A	ADM	RPL27A	MIR24-1	ZNF365	TSPAN11	SNORD115-13	LOC105375683
SNORA3A	AMPD3	SNORA3A	MIR3074	LOC283045	FLJ13224	SNORD115-14	UBR5
AKIP1	RNF141	AKIP1	FANCC	ADO	YARS2	SNORD115-16	AZIN1
C11orf16	IRAG1-AS1	C11orf16	LOC100507346	NRBF2	PKP2	SNORD115-17	MAILR
TMEM9B	LYVE1	TMEM9B	PTCH1	JMJD1C-AS1	SYT10	SNORD115-18	ATP6V1C1
TMEM9B-AS1	CTR9	TMEM9B-AS1	ERCC6L2	REEP3	CPNE8	SNORD115-21	BAALC-AS2
SCUBE2	EIF4G2	SCUBE2	ERCC6L2-AS1	ANXA2P3	ABCD2	SNORD115-22	BAALC
IPO7	LOC101928053	IPO7	LINC00092	DNAJC12	C12orf40	SNORD115-24	FZD6
SNORA23	CSNK2A3	SNORA23	LOC158435	SIRT1	SLC2A13	SNORD115-26	LOC105369147
SWAP70	GALNT18	SWAP70	ZNF367	HERC4	LRRK2	SNORD115-27	CTHRC1
SBF2-AS1	USP47	SBF2-AS1	HABP4	HNRNPH3	CNTN1	SNORD115-30	SLC25A32
LINC02709	DKK3	LINC02709	CDC14B	PBLD	PDZRN4	SNORD115-31	DCAF13
SBF2	FAR1	SBF2	LOC441455	RUFY2	YAF2	SNORD115-33	LOC105375690
ADM	SPON1	ADM	ZNF510	DNA2	PRICKLE1	SNORD115-34	RIMS2
AMPD3	RRAS2	AMPD3	NUTM2G	TET1	ADAMTS20	SNORD115-35	DCSTAMP
RNF141	PSMA1	RNF141	CCDC180	CCAR1	TWF1	SNORD115-37	DPYS
IRAG1-AS1	PDE3B	IRAG1-AS1	LOC286359	DDX50	NELL2	SNORD115-41	MIR548A3
LYVE1	CYP2R1	LYVE1	TSTD2	VPS26A	DBX2	SNORD115-43	LRP12
CTR9	CALCA	CTR9	NCBP1	SUPV3L1	LINC00938	SNORD115-44	ZFPM2
EIF4G2	CALCB	EIF4G2	PTCSC2	HK1	ARID2	SNORD109B	OXR1
ZBED5	SOX6	ZBED5	FOXE1	TACR2	SCAF11	MIR4715	ABRA
ZBED5-AS1	SNORD14B	ZBED5-AS1	ANP32B	TSPAN15	PCED1B-AS1	GABRG3	ANGPT1
CSNK2A3	PIK3C2A	CSNK2A3	NANS	NEUROG3	RPAP3	OCA2	RSPO2
GALNT18	NUCB2	GALNT18	TRIM14	COL13A1	ENDOU	LOC100289656	EMC2
USP47	KCNJ11	USP47	CORO2A	AIFM2	RAPGEF3	LOC100130111	TMEM74
DKK3	ABCC8	DKK3	TBC1D2	TYSND1	HDAC7	FAM189A1	TRHR
MICAL2	USH1C	MICAL2	GABBR2	SAR1A	COL2A1	TJP1	NUDCD1
PARVA	MYOD1	PARVA	ANKS6	PPA1	PFKM	LOC100288637	ENY2
RASSF10	KCNC1	RASSF10	GALNT12	NPFFR1	SENP1	HERC2P10	PKHD1L1
BTBD10	SERGEF	BTBD10	COL15A1	LRRC20	OR10AD1	FAN1	KCNV1
SPON1	TPH1	SPON1	TGFBR1	EIF4EBP2	LALBA	MIR211	CSMD3
PDE3B	SAAL1	PDE3B	ALG2	NODAL	MIR4701	OTUD7A	TRPS1
CALCA	SAA3P	CALCA	SEC61B	PALD1	CACNB3	CHRNA7	EIF3H
CALCB	MRGPRX4	CALCB	LOC101928438	PRF1	DDX23	GREM1-AS1	UTP23
C11orf58	SAA2-SAA4	C11orf58	ERP44	ADAMTS14	CCDC65	RYR3	RAD21-AS1
PLEKHA7	SAA2	PLEKHA7	INVS	TBATA	FKBP11	EMC7	RAD21
SNORD14B	LDHA	SNORD14B	MSANTD3-TMEFF1	SGPL1	ARF3	PGBD4	MIR3610
PIK3C2A	LDHAL6A	PIK3C2A	MRPL50	PCBD1	WNT10B	LPCAT4	AARD
NUCB2	UEVLD	NUCB2	ZNF189	UNC5B	WNT1	MIR1233-2	SLC30A8
NCR3LG1	SPTY2D1	NCR3LG1	PPP3R2	UNC5B-AS1	DDN-AS1	GOLGA8B	MED30
KCNJ11	IGSF22	KCNJ11	GRIN3A	SLC29A3	DDN	GJD2	EXT1
USH1C	PTPN5	USH1C	OR13C8	CDH23	KMT2D	GJD2-DT	SAMD12-AS1
MYOD1	ZDHHC13	MYOD1	NIPSNAP3B	PSAP	LMBR1L	ACTC1	SAMD12
KCNC1	NAV2-AS5	KCNC1	ABCA1	CHST3	PRPH	DPH6	TNFRSF11B
SERGEF	DBX1	SERGEF	SLC44A1	SPOCK2	TROAP	DPH6-DT	COLEC10
TPH1	PRMT3	TPH1	FSD1L	ASCC1	TROAP-AS1	CSNK1A1P1	MAL2
SAA1	SLC6A5	SAA1	TAL2	ANAPC16	C1QL4	MEIS2	DSCC1
LDHC	NELL1	LDHC	ZNF462	DDIT4	DNAJC22	TMCO5A	DEPTOR
LDHAL6A	ANO5	LDHAL6A	RAD23B	MCU	SPATS2	SPRED1	COL14A1
UEVLD	SLC17A6	UEVLD	KLF4	OIT3	KCNH3	FAM98B	SNTB1
IGSF22	FANCF	IGSF22	ACTL7B	PLA2G12B	PRPF40B	EIF2AK4	HAS2-AS1
PTPN5	CCDC179	PTPN5	ACTL7A	P4HA1	FMNL3	SRP14	DERL1
MRGPRX2	LUZP2	MRGPRX2	CTNNAL1	DNAJC9	FAIM2	SRP14-DT	FAM83A
ZDHHC13	FIBIN	ZDHHC13	MIR32	DNAJC9-AS1	AQP2	BUB1B	FAM83A-AS1
CSRP3	LGR4-AS1	CSRP3	FRRS1L	MRPS16	AQP5	PLCB2	MIR4663
NAV2	KCNA4	NAV2	EPB41L4B	ANXA7	AQP5-AS1	PHGR1	C8orf76
NAV2-AS5	MPPED2	NAV2-AS5	C9orf152	USP54	AQP6	KNSTRN	ZHX1-C8orf76
MIR4486	RCN1	MIR4486	TXN	MYOZ1	ASIC1	IVD	ZHX1
MIR4694	WT1	MIR4694	SVEP1	SYNPO2L	SMARCD1	BAHD1	ATAD2
DBX1	EIF3M	DBX1	LPAR1	BMS1P4-AGAP5	GPD1	CHST14	FBXO32
PRMT3	CCDC73	PRMT3	OR2K2	BMS1P4	CERS5	MRPL42P5	KLHL38
ANO5	PRRG4	ANO5	ZNF483	GLUD1P3	LARP4	GCHFR	FAM91A1
CCDC179	DEPDC7	CCDC179	PTGR1	SEC24C	DIP2B	SPINT1	TMEM65
MUC15	TCP11L1	MUC15	LRRC37A5P	FUT11	ATF1	SPINT1-AS1	RNF139-DT
FIBIN	LINC00294	FIBIN	UGCG	CHCHD1	TMPRSS12	VPS18	RNF139
BBOX1	HIPK3	BBOX1	MIR4668	ZSWIM8	CSRNP2	DLL4	TATDN1
KCNA4	C11orf91	KCNA4	SUSD1	NDST2	POU6F1	CHAC1	NDUFB9
MPPED2	CAPRIN1	MPPED2	HSDL2	CAMK2G	SMAGP	INO80	MTSS1
RCN1	ABTB2	RCN1	HSDL2-AS1	PLAU	BIN2	EXD1	ZNF572
WT1	APIP	WT1	KIAA1958	VCL	CELA1	CHP1	SQLE-DT
CCDC73	PDHX	CCDC73	SNX30	AP3M1	GALNT6	OIP5-AS1	SQLE
TCP11L1	CD44-DT	TCP11L1	SLC46A2	ADK	SLC4A8	OIP5	WASHC5
LINC00294	SLC1A2	LINC00294	ZNF883	KAT6B	SCN8A	NUSAP1	NSMCE2
CSTF3	PAMR1	CSTF3	FAM225B	DUSP13	ANKRD33	NDUFAF1	TRIB1
CSTF3-DT	FJX1	CSTF3-DT	FAM225A	SAMD8	ACVRL1	LTK	POU5F1B
HIPK3	TRIM44	HIPK3	CDC26	VDAC2	NR4A1	RPAP1	CASC11
FBXO3	PRR5L	FBXO3	PRPF4	COMTD1	KRT80	TYRO3	MYC
FBXO3-DT	TRAF6	FBXO3-DT	RNF183	ZNF503-AS2	LINC02874	MIR626	PVT1
LMO2	RAG1	LMO2	BSPRY	ZNF503	LINC00592	JMJD7	MIR1207
ABTB2	LRRC4C	ABTB2	HDHD3	KCNMA1	KRT7	JMJD7-PLA2G4B	MIR1208
ELF5	MIR670	ELF5	ALAD	KCNMA1-AS3	KRT86	MIR4310	MIR5194
CD44	MIR129-2	CD44	POLE3	DLG5	KRT83	SPTBN5	ADCY8
SLC1A2	ALKBH3	SLC1A2	C9orf43	DLG5-AS1	KRT85	LOC105370792	EFR3A
PAMR1	SEC14L1P1	PAMR1	RGS3	POLR3A	KRT84	PLA2G4D	KCNQ3
FJX1	C11orf96	FJX1	ZNF618	LINC00856	KRT82	PLA2G4F	TG
TRIM44	ACCSL	TRIM44	AMBP	ZMIZ1-AS1	KRT75	CAPN3	NDRG1
TRAF6	EXT2	TRAF6	KIF12	ZMIZ1	KRT6B	ZNF106	ST3GAL1
RAG1	ALX4	RAG1	MIR455	PPIF	KRT6C	SNAP23	ZFAT
LRRC4C	CD82	LRRC4C	ORM1	EIF5AL1	KRT6A	LRRC57	MIR30D
HNRNPKP3	PRDM11	HNRNPKP3	AKNA	SFTPA2	KRT5	HAUS2	KHDRBS3
TTC17	SYT13	TTC17	ATP6V1G1	SFTPA1	KRT71	STARD9	FAM135B
MIR670	LOC100507384	MIR670	TNFSF15	BEND3P3	KRT74	ADAL	COL22A1
MIR129-2	SLC35C1	MIR129-2	TNFSF8	MBL1P	KRT72	LCMT2	KCNK9
ALKBH3	MAPK8IP1	ALKBH3	TRIM32	SFTPD	KRT73	TUBGCP4	TRAPPC9
ACCSL	C11orf94	ACCSL	TLR4	TMEM254	KRT2	MAP1A	CHRAC1
EXT2	PEX16	EXT2	CDK5RAP2	TMEM254-AS1	KRT76	ELL3	ERICD
CD82	CREB3L1	CD82	MEGF9	ANXA11	KRT3	SERF2	AGO2
TP53I11	DGKZ	TP53I11	PSMD5	DYDC1	KRT4	SERINC4	PTK2
SYT13	MIR4688	SYT13	CUTALP	TSPAN14	KRT79	HYPK	DENND3
LOC100507384	MDK	LOC100507384	PHF19	TSPAN14-AS1	KRT78	WDR76	SLC45A4
SLC35C1	CHRM4	SLC35C1	CNTRL	SH2D4B	KRT18	EIF3J-DT	GPR20
CRY2	ARHGAP1	CRY2	STOM	NRG3	IGFBP6	EIF3J	PTP4A3
MAPK8IP1	ZNF408	MAPK8IP1	DAB2IP	GHITM	ITGB7	SPG11	MROH5
C11orf94	F2	C11orf94	TTLL11	CERNA2	RARG	B2M	MIR4472-1
PEX16	CKAP5	PEX16	MIR4478	C10orf99	MFSD5	SORD	LINC00051
PHF21A	LRP4-AS1	PHF21A	NDUFA8	CDHR1	PFDN5	DUOX2	TSNARE1
CREB3L1	ARFGAP2	CREB3L1	MORN5	LRIT1	SP7	DUOXA2	ARC
DGKZ	PACSIN3	DGKZ	LHX6	RGR	SP1	DUOX1	JRK
MIR4688	NR1H3	MIR4688	PTGS1	CCSER2	AMHR2	C15orf48	PSCA
MDK	ACP2	MDK	OR1J1	MIR346	PRR13	SEMA6D	LY6K
CHRM4	MYBPC3	CHRM4	OR1J2	GRID1	MAP3K12	SLC24A5	LNCOC1
MIR3160-2	SPI1	MIR3160-2	OR1J4	OPN4	TARBP2	MYEF2	THEM6
MIR3160-1	SLC39A13	MIR3160-1	OR1N1	LDB3	NPFF	CTXN2	SLURP1
ARHGAP1	PSMC3	ARHGAP1	OR1N2	BMPR1A	LOC100652999	FBN1	LYPD2
ZNF408	RAPSN	ZNF408	OR1L4	MMRN2	ATF7	EID1	LYNX1
F2	PTPMT1	F2	OR1L6	ADIRF	ATF7-NPFF	SHC4	LYNX1-SLURP2
MIR5582	KBTBD4	MIR5582	OR5C1	AGAP11	HOXC12	SECISBP2L	LY6D
CKAP5	NDUFS3	CKAP5	OR1K1	ADIRF-AS1	HOXC11	MIR4716	GML
LRP4-AS1	FAM180B	LRP4-AS1	PDCL	GLUD1	HOXC-AS3	FAM227B	CYP11B1
LRP4	C1QTNF4	LRP4	ZBTB6	SHLD2	MIR196A2	DTWD1	CYP11B2
ARFGAP2	AGBL2	ARFGAP2	RABGAP1	MINPP1	HOXC-AS1	ATP8B4	LY6E-DT
PACSIN3	FNBP4	PACSIN3	GPR21	PAPSS2	HOXC9	MIR4713	LY6E
DDB2	NUP160	DDB2	MIR600HG	KLLN	HOXC8	CYP19A1	LY6H
NR1H3	PTPRJ	NR1H3	STRBP	PTEN	HOXC6	DMXL2	GPIHBP1
ACP2	OR4X1	ACP2	CRB2	LIPJ	HOXC5	TMOD2	ZFP41
MADD	OR4S1	MADD	MIR601	LIPN	HOXC4	LEO1	GLI4
MYBPC3	OR4C45	MYBPC3	DENND1A	FAS	ITGA5	MAPK6-DT	ZNF696
SPI1	TRIM51HP	SPI1	LHX2	CH25H	PDE1B	MAPK6	RHPN1-AS1
SLC39A13	OR4A15	SLC39A13	NEK6	IFIT5	PPP1R1A	BCL2L10	RHPN1
PSMC3	OR4C16	PSMC3	LOC100129034	SLC16A12	LACRT	PIGBOS1	MAFA
RAPSN	OR4C6	RAPSN	PSMB7	HTR7	DCD	PIGB	ZC3H3
PTPMT1	OR5L1	PTPMT1	NR5A1	NUDT9P1	NEUROD4	MIR628	GSDMD
KBTBD4	OR5L2	KBTBD4	MIR181B2	PCGF5	OR6C70	PYGO1	MROH6
NDUFS3	OR5D16	NDUFS3	NR6A1	TNKS2-DT	OR10P1	RFX7	EEF1D
FAM180B	OR5W2	FAM180B	OLFML2A	TNKS2	RDH5	TEX9	TIGD5
C1QTNF4	OR8K5	C1QTNF4	WDR38	FGFBP3	CD63	POLR2M	ZNF623
MTCH2	OR5T1	MTCH2	RPL35	BTAF1	GDF11	ALDH1A2	ZNF707
AGBL2	OR5M8	AGBL2	ARPC5L	MARK2P9	SARNP	AQP9	LOC101928160
NUP160	OR5M10	NUP160	GOLGA1	HHEX	ORMDL2	RNF111	CCDC166
PTPRJ	OR5AP2	PTPRJ	SCAI	CYP26C1	MMP19	LDHAL6B	MAPK15
OR4A47	OR5AR1	OR4A47	PPP6C	CYP26A1	DGKA	GTF2A2	MIR4664
TRIM64C	OR9G9	TRIM64C	LOC105376271	CEP55	RAB5B	BNIP2	FAM83H
OR4C13	OR9G4	OR4C13	RABEPK	FFAR4	IKZF4	FOXB1	IQANK1
OR4C12	LRRC55	OR4C12	HSPA5	RBP4	ERBB3	ANXA2	MIR937
OR4C46	APLNR	OR4C46	MAPKAP1	PDE6C	PA2G4	VPS13C	SCRIB
OR4C6	SSRP1	OR4C6	PBX3	LGI1	ZC3H10	VPS13C-DT	PUF60
OR5L2	P2RX3	OR5L2	MVB12B	SLC35G1	ESYT1	C2CD4B	NRBP2
OR8J3	SLC43A3	OR8J3	NRON	PIPSL	MYL6	TLN2	EPPK1
OR5T3	RTN4RL2	OR5T3	LMX1B	PLCE1	SMARCC2	TPM1	PLEC
OR8H1	SLC43A1	OR8H1	ZBTB43	PLCE1-AS1	RNF41	RPS27L	MIR661
OR8J1	TIMM10	OR8J1	ZBTB34	TBC1D12	NABP2	RAB8B	PARP10
OR9G9	SMTNL1	OR9G9	RALGPS1	HELLS	SLC39A5	USP3	GRINA
OR5AK2	SERPING1	OR5AK2	ANGPTL2	PDLIM1	ANKRD52	FBXL22	SPATC1
LRRC55	MIR130A	LRRC55	GARNL3	ALDH18A1	COQ10A	HERC1	OPLAH
APLNR	YPEL4	APLNR	SLC2A8	TCTN3	PAN2	DAPK2	EXOSC4
TNKS1BP1	ZDHHC5	TNKS1BP1	ZNF79	CC2D2B	IL23A	SNX22	MIR6847
SSRP1	BTBD18	SSRP1	SNORA65	CCNJ	STAT2	CSNK1G1	GPAA1
P2RX3	OR9Q1	P2RX3	RPL12	ZNF518A	MIP	OAZ2	CYC1
PRG3	OR6Q1	PRG3	LRSAM1	DNTT	GLS2	MIR1272	SHARPIN
SLC43A3	OR9Q2	SLC43A3	STXBP1	OPALIN	BAZ2A	RBPMS2	MAF1
RTN4RL2	OR10Q1	RTN4RL2	MIR3911	TLL2	PTGES3	PIF1	MROH1
SLC43A1	OR10W1	SLC43A1	PTRH1	TM9SF3	HSD17B6	PLEKHO2	DGAT1
TIMM10	OR5B2	TIMM10	TTC16	PIK3AP1	SDR9C7	SLC51B	SCRT1
SMTNL1	OR5B21	SMTNL1	TOR2A	SLIT1	GPR182	CLPX	TMEM249
UBE2L6	ZFP91	UBE2L6	MIR3960	FRAT2	TAC3	IGDCC3	FBXL6
MIR130A	ZFP91-CNTF	MIR130A	MIR2861	RRP12	NAB2	IGDCC4	SLC52A2
YPEL4	CNTF	YPEL4	CDK9	LOC644215	STAT6	DPP8	LOC101928902
ZDHHC5	GLYATL1	ZDHHC5	FPGS	PGAM1	LRP1	INTS14	ADCK5
BTBD18	FAM111B	BTBD18	ENG	EXOSC1	MIR1228	SLC24A1	MIR939
OR9Q1	MPEG1	OR9Q1	MIR4672	ZDHHC16	NXPH4	DENND4A	CPSF1
OR10Q1	OR5A2	OR10Q1	AK1	MMS19	NDUFA4L2	MEGF11	SLC39A4
OR10W1	OR5A1	OR10W1	ST6GALNAC4-ST6GALNAC6-AK1	UBTD1	STAC3	TIPIN	VPS28
OR5B2	OR4D6	OR5B2	ST6GALNAC6	ANKRD2	INHBC	MAP2K1	TONSL
OR5B21	OR4D11	OR5B21	ST6GALNAC4	C10orf62	GLI1	MIR4512	MIR10400
ZFP91	PATL1	ZFP91	DPM2	MORN4	MIR616	SNAPC5	CYHR1
ZFP91-CNTF	OR10V2P	ZFP91-CNTF	FAM102A	PI4K2A	DDIT3	LCTL	LOC84773-CYHR1
GLYAT	STX3	GLYAT	NAIF1	MARVELD1	MBD6	SMAD6	LOC84773
GLYATL2	MRPL16	GLYATL2	SLC25A25	ZFYVE27	DCTN2	LOC102723493	KIFC2
GLYATL1	MS4A6E	GLYATL1	PTGES2	SFRP5	DTX3	SMAD3	FOXH1
MPEG1	MS4A7	MPEG1	PTGES2-AS1	GOLGA7B-DT	ARHGEF25	AAGAB	PPP1R16A
OR5AN1	MS4A14	OR5AN1	LCN2	GOLGA7B	SLC26A10	IQCH	GPT
OR5A2	MS4A5	OR5A2	CIZ1	R3HCC1L	B4GALNT1	MAP2K5	MFSD3
OR5A1	LINC00301	OR5A1	DNM1	LOXL4	OS9	SKOR1	RECQL4
OR4D10	MS4A8	OR4D10	MIR199B	PYROXD2	AGAP2-AS1	PIAS1	LRRC14
OR4D11	MS4A15	OR4D11	MIR3154	MIR4685	TSPAN31	CALML4	LRRC24
OR4D9	CCDC86	OR4D9	SWI5	HPS1-AS1	CYP27B1	CLN6	C8orf82
MIR3162	PTGDR2	MIR3162	GOLGA2	HPS1	TSFM	FEM1B	ARHGAP39
PATL1	ZP1	PATL1	TRUB2	HPSE2	AVIL	CORO2B	ZNF251
OR10V2P	PRPF19	OR10V2P	COQ4	GOT1	MIR26A2	ANP32A	ZNF34
STX3	TMEM109	STX3	SLC27A4	LINC01475	CTDSP2	PAQR5	MIR6850
MRPL16	TMEM132A	MRPL16	CERCAM	NKX2-3	SLC16A7	RPLP1	RPL8
MS4A6E	SLC15A3	MS4A6E	ODF2	ENTPD7	MIR6125	MIR629	ZNF517
MS4A7	CD6	MS4A7	GLE1	CUTC	USP15	TLE3	LOC100130027
MS4A13	CD5	MS4A13	SET	COX15	LINC01465	UACA	ZNF7
MS4A15	VPS37C	MS4A15	ZDHHC12	DNMBP	MIRLET7I	THAP10	COMMD5
CCDC86	PGA5	CCDC86	ZDHHC12-DT	DNMBP-AS1	AVPR1A	THSD4	ZNF250
ZP1	VWCE	ZP1	ZER1	CPN1	DPY19L2	NR2E3	ZNF16
PRPF19	TMEM138	PRPF19	TBC1D13	ERLIN1	C12orf56	MYO9A	TMED10P1
TMEM109	TMEM216	TMEM109	ENDOG	PKD2L1	XPOT	PKM	ZNF252P-AS1
TMEM132A	CPSF7	TMEM132A	PHYHD1	SCD	TBK1	PARP6	ZNF252P
SLC15A3	SDHAF2	SLC15A3	DOLK	SEC31B	RASSF3	HEXA	C8orf33
CD6	PPP1R32	CD6	NUP188	NDUFB8	GNS	HEXA-AS1	CBWD1
CD5	DAGLA	CD5	SH3GLB2	HIF1AN	TBC1D30	TMEM202-AS1	DOCK8
VWCE	MYRF	VWCE	DOLPP1	PAX2	WIF1	ARIH1	DOCK8-AS1
DDB1	MIR611	DDB1	CRAT	SEMA4G	LEMD3	HCN4	DMRT1
TKFC	TMEM258	TKFC	PTPA	MIR608	MSRB3	NPTN	DMRT3
TMEM138	FEN1	TMEM138	NTMT1	MRPL43	LLPH	LOXL1	SMARCA2
TMEM216	MIR1908	TMEM216	C9orf50	TWNK	LLPH-DT	LOXL1-AS1	VLDLR
CPSF7	FADS2	CPSF7	ASB6	LZTS2	HELB	STOML1	KCNV2
SDHAF2	FADS1	SDHAF2	PRRX2	PDZD7	CAND1	PML	RFX3
PPP1R32	FADS3	PPP1R32	PTGES	SFXN3	MDM1	LOC283731	GLIS3
MIR4488	RAB3IL1	MIR4488	TOR1A	KAZALD1	SNORA70G	ISLR2	SLC1A1
LRRC10B	BEST1	LRRC10B	FNBP1	TLX1NB	LOC100507250	CCDC33	CDC37L1-DT
SYT7	FTH1	SYT7	GPR107	TLX1	NUP107	CYP11A1	CDC37L1
DAGLA	SCGB1D1	DAGLA	ASS1	LBX1	MDM2	ARID3B	RCL1
MYRF	SCGB2A2	MYRF	LOC100272217	LBX1-AS1	CPM	EDC3	MIR101-2
MIR611	SCGB1D4	MIR611	FUBP3	BTRC	FRS2	CYP1A1	JAK2
TMEM258	ASRGL1	TMEM258	PRDM12	POLL	CCT2	CSK	INSL6
FEN1	SCGB1A1	FEN1	EXOSC2	DPCD	LOC101928002	LMAN1L	PLGRKT
MIR1908	EEF1G	MIR1908	ABL1	MIR3158-1	RAB3IP	ULK3	CD274
FADS2	EML3	FADS2	QRFP	MIR3158-2	CNOT2	FAM219B	PDCD1LG2
FADS1	ROM1	FADS1	FIBCD1	FBXW4	PRANCR	COX5A	ERMP1
FADS3	B3GAT3	FADS3	LAMC3	FGF8	KCNMB4	RPP25	MIR4665
RAB3IL1	GANAB	RAB3IL1	AIF1L	NPM3	TRHDE	SCAMP5	KIAA2026
BEST1	C11orf98	BEST1	NUP214	KCNIP2	TRHDE-AS1	COMMD4	RANBP6
INCENP	CSKMT	INCENP	FAM78A	HPS6	KCNC2	NEIL1	TPD52L3
SCGB1D1	SNORA57	SCGB1D1	PRRC2B	LDB1	KRR1	MAN2C1	UHRF2
SCGB1D2	UBXN1	SCGB1D2	SNORD62A	PPRC1	NAP1L1	PTPN9	GLDC
SCGB2A2	LRRN4CL	SCGB2A2	POMT1	ELOVL3	OSBPL8	IMP3	KDM4C
ASRGL1	BSCL2	ASRGL1	UCK1	GBF1	ZDHHC17	CSPG4	LURAP1L
AHNAK	GNG3	AHNAK	MED27	PITX3	CSRP2	DNM1P35	MPDZ
EEF1G	HNRNPUL2-BSCL2	EEF1G	NTNG2	NFKB2	E2F7	UBE2Q2	NFIB
TUT1	HNRNPUL2	TUT1	SETX	PSD	PPP1R12A	TYRO3P	ZDHHC21
MTA2	TTC9C	MTA2	TTF1	FBXL15	PPP1R12A-AS1	ETFA	LOC389705
EML3	ZBTB3	EML3	BARHL1	CUEDC2	MYF6	LINGO1	TTC39B
ROM1	TAF6L	ROM1	DDX31	MIR146B	MYF5	LOC91450	SNAPC3
B3GAT3	TMEM179B	B3GAT3	GTF3C4	C10orf95-AS1	TMTC2	TBC1D2B	PSIP1
GANAB	TMEM223	GANAB	AK8	C10orf95	SLC6A15	CRABP1	CCDC171
INTS5	MIR6514	INTS5	SPACA9	SUFU	TSPAN19	IREB2	BNC2
C11orf98	STX5	C11orf98	TSC1	TRIM8	LRRIQ1	CHRNA3	CNTLN
CSKMT	STX5-DT	CSKMT	GFI1B	ARL3	MKRN9P	CHRNB4	SH3GL2
SNORA57	TEX54	SNORA57	MIR548AW	SFXN2	DUSP6	ADAMTS7	RRAGA
UBXN1	WDR74	UBXN1	LOC105376306	AS3MT	CCER1	MORF4L1	HAUS6
LRRN4CL	SNORD22	LRRN4CL	GTF3C5	CNNM2	LUM	CTSH	PLIN2
BSCL2	SNORD31	BSCL2	CEL	LOC107984265	BTG1	ANKRD34C	RPS6
GNG3	SNORD30	GNG3	CELP	INA	BTG1-DT	FAH	ACER2
HNRNPUL2-BSCL2	SNORD29	HNRNPUL2-BSCL2	OBP2B	PCGF6	EEA1	STARD5	SLC24A2
HNRNPUL2	SNORD28	HNRNPUL2	SURF6	ATP5MK	UBE2N	TMC3-AS1	MIR4474
TTC9C	CHRM1	TTC9C	MED22	PDCD11	SOCS2-AS1	HOMER2	MLLT3
ZBTB3	SLC22A6	ZBTB3	RPL7A	CALHM2	PLXNC1	C15orf40	IFNW1
POLR2G	SLC22A8	POLR2G	SNORD24	CALHM1	MIR5700	SH3GL3	IFNA14
TAF6L	SLC22A25	TAF6L	SNORD36B	CALHM3	TMCC3	ADAMTSL3	KLHL9
NXF1	SLC22A9	NXF1	SNORD36A	SH3PXD2A	MIR492	LINC00933	IFNA6
STX5	LGALS12	STX5	SNORD36C	SH3PXD2A-AS1	KRT19P2	UBE2Q2P1	MIR31HG
STX5-DT	ATL3	STX5-DT	SURF1	MIR936	NDUFA12	WDR73	MTAP
TEX54	RTN3	TEX54	SURF2	MIR609	METAP2	NMB	CDKN2A
SNORD28	MARK2	SNORD28	SURF4	GSTO1	NTN4	SEC11A	CDKN2B-AS1
SNORD27	RCOR2	SNORD27	ADAMTS13	MIR4482	SNRPF-DT	PDE8A	CDKN2B
SNORD26	NAA40	SNORD26	REXO4	GSTO2	SNRPF	MIR1276	DMRTA1
SNORD25	FLRT1	SNORD25	CACFD1	SORCS3	LTA4H	KLHL25	TUSC1
SNHG1	MACROD1	SNHG1	SLC2A6	SORCS1	CDK17	AGBL1	CAAP1
SLC3A2	STIP1	SLC3A2	ADAMTSL2	XPNPEP1	TMPO	NTRK3	IFT74
SLC22A6	FERMT3	SLC22A6	FAM163B	DUSP5	TMPO-AS1	MRPL46	PLAA
SLC22A8	TRPT1	SLC22A8	DBH	SMC3	SLC25A3	MRPS11	LRRC19
SLC22A24	NUDT22	SLC22A24	SARDH	RBM20	UHRF1BP1L	DET1	TEK
SLC22A9	DNAJC4	SLC22A9	BRD3	PDCD4	GOLGA2P5	MFGE8	EQTN
LGALS12	VEGFB	LGALS12	WDR5	BBIP1	MIR1827	ABHD2	MOB3B
MARK2	LOC114841035	MARK2	RNU6ATAC	SHOC2	DEPDC4	POLG	C9orf72
RCOR2	FKBP2	RCOR2	MIR4669	RPL13AP6	SCYL2	RHCG	ACO1
NAA40	PPP1R14B-AS1	NAA40	COL5A1	ADRA2A	NR1H4	ANPEP	DDX58
OTUB1	PPP1R14B	OTUB1	MIR3689A	GPAM	SLC5A8	ZNF710	SMIM27
FLRT1	PLCB3	FLRT1	MIR3689D1	GUCY2GP	UTP20	SEMA4B	TOPORS
MACROD1	BAD	MACROD1	MIR3689C	VTI1A	ARL1	IQGAP1	TAF1L
STIP1	KCNK4	STIP1	MIR3689D2	ZDHHC6	CHPT1	CRTC3	TMEM215
FERMT3	KCNK4-TEX40	FERMT3	MIR3689E	TCF7L2	SYCP3	CRTC3-AS1	APTX
TRPT1	TRMT112	TRPT1	MIR3689F	HABP2	GNPTAB	BLM	DNAJA1
NUDT22	PRDX5	NUDT22	FCN2	CASP7	DRAM1	MAN2A2	SMU1
DNAJC4	CCDC88B	DNAJC4	FCN1	PLEKHS1	PAH	HDDC3	B4GALT1-AS1
VEGFB	MIR7155	VEGFB	OLFM1	NHLRC2	NT5DC3	RCCD1-AS1	B4GALT1
LOC114841035	RPS6KA4	LOC114841035	LOC401557	ADRB1	NFYB	RCCD1	BAG1
FKBP2	MIR1237	FKBP2	PIERCE1	TDRD1	CHST11	PRC1	CHMP5
PPP1R14B-AS1	SLC22A11	PPP1R14B-AS1	MRPS2	VWA2	SLC41A2	SV2B	NFX1
PPP1R14B	SLC22A12	PPP1R14B	LCN1	AFAP1L2	ALDH1L2	ST8SIA2	AQP7
PLCB3	NRXN2	PLCB3	OBP2A	ABLIM1	C12orf75	MIR1469	AQP3
GPR137	RASGRP2	GPR137	PAEP	ATRNL1	CKAP4	LINC00923	NOL6
BAD	PYGM	BAD	GLT6D1	GFRA1	TCP11L2	PGPEP1L	SUGT1P1
KCNK4	SF1	KCNK4	LCN9	CCDC172	RFX4	MEF2A	ANKRD18B
KCNK4-TEX40	MAP4K2	KCNK4-TEX40	SOHLH1	PNLIPRP1	LOC100505978	LYSMD4	ANXA2P2
TRMT112	CDC42BPG	TRMT112	KCNT1	PNLIPRP2	RIC8B	ADAMTS17	PTENP1-AS
PRDX5	MIR10392	PRDX5	NACC2	C10orf82	LOC100287944	CERS3	PTENP1
CCDC88B	EHD1	CCDC88B	DKFZP434A062	HSPA12A	CRY1	ALDH1A3-AS1	PRSS3
MIR7155	MIR192	MIR7155	GPSM1	VAX1	PRDM4	LRRK1	UBE2R2
RPS6KA4	MIR194-2	RPS6KA4	DNLZ	MIR3663	WSCD2	SNRPA1	UBE2R2-AS1
MIR1237	ATG2A	MIR1237	CARD9	MIR3663HG	TMEM119	PCSK6	UBAP2
SLC22A11	PPP2R5B	SLC22A11	SNAPC4	KCNK18	SVOP	TM2D3	SNORD121B
SLC22A12	GPHA2	SLC22A12	ENTR1	SLC18A2	USP30	OR4F6	UBAP1
NRXN2	BATF2	NRXN2	PMPCA	PDZD8	USP30-AS1	OR4F13P	KIF24
RASGRP2	ARL2	RASGRP2	INPP5E	EMX2OS	ALKBH2	POLR3K	NUDT2
PYGM	ARL2-SNX15	PYGM	SEC16A	EMX2	UNG	SNRNP25	FAM219A
SF1	SAC3D1	SF1	C9orf163	CASC2	MYO1H	RHBDF1	DNAI1
MAP4K2	NAALADL1	MAP4K2	MIR4673	RAB11FIP2	FAM222A	MPG	CNTFR
MEN1	CDCA5	MEN1	MIR4674	FAM204A	FAM222A-AS1	HBZ	RPP25L
CDC42BPG	ZFPL1	CDC42BPG	NALT1	PRLHR	GLTP	HBM	DCTN3
MIR10392	VPS51	MIR10392	EGFL7	NANOS1	GIT2	HBA2	ARID3C
EHD1	TM7SF2	EHD1	HSPC324	EIF3A	C12orf76	HBQ1	SIGMAR1
MIR192	ZNHIT2	MIR192	MIR126	SFXN4	ATP2A2	RGS11	GALT
MIR194-2	FAU	MIR194-2	SNORA17B	GRK5	GPN3	ARHGDIG	IL11RA
ATG2A	MRPL49	ATG2A	SNORA17A	MIR4681	FAM216A	PDIA2	CCL27
PPP2R5B	SYVN1	PPP2R5B	SNHG7	TIAL1	VPS29	MRPL28	CCL19
GPHA2	SPDYC	GPHA2	LCN10	BAG3	RAD9B	PGAP6	CCL21
BATF2	CAPN1	BATF2	LOC100128593	MIR4682	PPTC7	NME4	FAM205A
ARL2	CAPN1-AS1	ARL2	MIR6722	FGFR2	TCTN1	DECR2	DNAJB5-DT
ARL2-SNX15	DPF2	ARL2-SNX15	LCN6	ATE1	HVCN1	RAB11FIP3	DNAJB5
SAC3D1	TIGD3	SAC3D1	LCN8	ATE1-AS1	CUX2	MIR5587	VCP
NAALADL1	SLC25A45	NAALADL1	LCN15	NSMCE4A	SH2B3	MIR3176	FANCG
CDCA5	FRMD8	CDCA5	TMEM141	TACC2	ATXN2	NHLRC4	PIGO
ZFPL1	NEAT1	ZFPL1	RABL6	BTBD16	ATXN2-AS	RAB40C	STOML2
TM7SF2	SCYL1	TM7SF2	CCDC183-AS1	ARMS2	ALDH2	WFIKKN1	FAM214B
ZNHIT2	LTBP3	ZNHIT2	MIR4292	HTRA1	MAPKAPK5-AS1	LOC105371038	UNC13B
FAU	FAM89B	FAU	PHPT1	C10orf120	MAPKAPK5	WDR90	RUSC2
MRPL49	EHBP1L1	MRPL49	MAMDC4	FAM24A	TMEM116	RHOT2	FAM166B
SYVN1	KCNK7	SYVN1	EDF1	C10orf88	ERP29	RHBDL1	TESK1
SPDYC	MAP3K11	SPDYC	TRAF2	PSTK	NAA25	STUB1-DT	MIR4667
CAPN1	PCNX3	CAPN1	FBXW5	IKZF5	PTPN11	STUB1	CD72
CAPN1-AS1	MIR4690	CAPN1-AS1	C8G	ACADSB	RPH3A	JMJD8	SIT1
CDC42EP2	SIPA1	CDC42EP2	LCN12	HMX3	OAS3	WDR24	RMRP
DPF2	MIR4489	DPF2	PTGDS	HMX2	OAS2	CCDC78	CCDC107
TIGD3	RELA	TIGD3	LCNL1	BUB3	DTX1	HAGHL	ARHGEF39
SLC25A45	RNASEH2C	SLC25A45	CLIC3	GPR26	RASAL1	MSLN	CA9
FRMD8	AP5B1	FRMD8	LINC02908	CPXM2	PLBD2	RPUSD1	TPM2
NEAT1	OVOL1	NEAT1	ABCA2	CHST15	SDSL	CHTF18	TLN1
SCYL1	SNX32	SCYL1	FUT7	OAT	LHX5	GNG13	CREB3
LTBP3	CFL1	LTBP3	NPDC1	NKX1-2	LHX5-AS1	SSTR5	MIR6853
EHBP1L1	EFEMP2	EHBP1L1	ENTPD2	LHPP	RBM19	SSTR5-AS1	GBA2
KCNK7	CTSW	KCNK7	SAPCD2	MIR4296	TBX5-AS1	C1QTNF8	RGP1
MAP3K11	CCDC85B	MAP3K11	UAP1L1	MMP21	TBX3	CACNA1H	MSMP
PCNX3	FOSL1	PCNX3	MAN1B1-DT	MIR4484	MIR4472-2	TPSG1	NPR2
MIR4690	C11orf68	MIR4690	MAN1B1	UROS	LINC00173	TPSB2	SPAG8
SIPA1	DRAP1	SIPA1	DPP7	BCCIP	MAP1LC3B2	TPSD1	HINT2
MIR4489	TSGA10IP	MIR4489	GRIN1	C10orf90	SPRING1	BAIAP3	FAM221B
RELA	SART1	RELA	MIR3621	FOXI2	RNFT2	UNKL	TMEM8B
KAT5	CST6	KAT5	LRRC26	PTPRE	HRK	CCDC154	OR13J1
RNASEH2C	CATSPER1	RNASEH2C	ANAPC2	MKI67	RFC5	PTX4	HRCT1
AP5B1	GAL3ST3	AP5B1	SSNA1	MGMT	WSB2	TMEM204	OR2S2
OVOL1	SF3B2	OVOL1	TPRN	MIR4297	PEBP1	MAPK8IP3	RECK
SNX32	SNORD13F	SNX32	TMEM203	EBF3	TAOK3	MIR3177	GLIPR2
MUS81	KLC2	MUS81	NDOR1	CTAGE7P	SUDS3	NME3	CCIN
EFEMP2	RAB1B	EFEMP2	RNF208	GLRX3	SRRM4	EME2	CLTA
CTSW	CNIH2	CTSW	RNF224	MIR378C	HSPB8	MRPS34	RNF38
FIBP	YIF1A	FIBP	SLC34A3	TCERG1L	TMEM233	SPSB3	MELK
CCDC85B	TMEM151A	CCDC85B	TUBB4B	PPP2R2D	MIR1178	NUBP2	MIR4540
FOSL1	CD248	FOSL1	FAM166A	JAKMIP3	CIT	IGFALS	MIR4476
C11orf68	RIN1	C11orf68	STPG3-AS1	DPYSL4	RAB35	HAGH	PAX5
DRAP1	BRMS1	DRAP1	NELFB	STK32C	RPLP0	FAHD1	ZCCHC7
TSGA10IP	SLC29A2	TSGA10IP	TOR4A	LRRC27	PXN-AS1	RPL3L	GRHPR
SART1	NPAS4	SART1	NRARP	PWWP2B	SIRT4	RPS2	POLR1E
CST6	MRPL11	CST6	EXD3	INPP5A	RNU4-2	SNHG9	FBXO10
CATSPER1	PELI3	CATSPER1	NOXA1	NKX6-2	RNU4-1	SNORA78	TOMM5
GAL3ST3	DPP3-DT	GAL3ST3	ENTPD8	KNDC1	MSI1	TBL3	FRMPD1
SNORD13F	DPP3	SNORD13F	NSMF	UTF1	COX6A1	NOXO1	TRMT10B
PACS1	ZDHHC24	PACS1	PNPLA7	MIR202	CABP1	GFER	EXOSC3
RAB1B	ACTN3	RAB1B	MRPL41	MIR202HG	MLEC	SYNGR3	DCAF10
CNIH2	CTSF	CNIH2	ZMYND19	ADAM8	UNC119B	ZNF598	SLC25A51
YIF1A	CCDC87	YIF1A	ARRDC1-AS1	TUBGCP2	ACADS	NPW	SHB
CD248	CCS	CD248	EHMT1	ZNF511	SPPL3	SLC9A3R2	ALDH1B1
RIN1	RBM14	RIN1	MIR602	ZNF511-PRAP1	XLOC_009911	NTHL1	IGFBPL1
BRMS1	RBM14-RBM4	BRMS1	CACNA1B	CALY	HNF1A	TSC2	ANKRD18A
SLC29A2	RBM4B	SLC29A2	FAM157B	FUOM	OASL	MIR1225	FAM201A
NPAS4	RCE1	NPAS4	TUBB8	MIR3944	P2RX7	PKD1-AS1	ZNF658B
MRPL11	LRFN4	MRPL11	ZMYND11	ECHS1	RNF34	MIR4516	PGM5P2
PELI3	C11orf86	PELI3	MIR5699	PAOX	KDM2B	RAB26	CBWD3
BBS1	SYT12	BBS1	DIP2C	MTG1	MORN3	SNHG19	PGM5
ZDHHC24	RHOD	ZDHHC24	GTPBP4	CYP2E1	TMEM120B	TRAF7	PGM5-AS1
ACTN3	ANKRD13D	ACTN3	IDI2-AS1	SYCE1	RHOF	CASKIN1	TMEM252
CTSF	SSH3	CTSF	IDI2	FRG2B	BCL7A	BRICD5	PIP5K1B
CCDC87	POLD4	CCDC87	IDI1	SCGB1C1	MLXIP	PGP	PRKACG
CCS	RAD9A	CCS	WDR37	ODF3	LRRC43	DNASE1L2	FXN
RBM14	PPP1CA	RBM14	LINC00200	BET1L	LOC101593348	ECI1	TJP2
RBM14-RBM4	TBC1D10C	RBM14-RBM4	ADARB2-AS1	RIC8A	DIABLO	MIR3677	BANCR
RBM4B	CARNS1	RBM4B	ADARB2	MIR6743	CLIP1	MIR940	FAM189A2
SPTBN2	RPS6KB2	SPTBN2	LINC00700	SIRT3	HCAR2	MIR4717	APBA1
C11orf80	PTPRCAP	C11orf80	LINC00701	PSMD13	HCAR1	TBC1D24	MAMDC2
RCE1	CORO1B	RCE1	PFKP-DT	NLRP6	DENR	ATP6V0C	SMC5-DT
LRFN4	CABP4	LRFN4	PFKP	IFITM5	VPS37B	AMDHD2	SMC5
C11orf86	GPR152	C11orf86	PITRM1-AS1	IFITM2	ABCB9	CEMP1	MIR204
SYT12	TMEM134	SYT12	PITRM1	IFITM1	OGFOD2	MIR3178	ABHD17B
RHOD	AIP	RHOD	KLF6	IFITM3	ARL6IP4	ERVK13-1	C9orf85
KDM2A	PITPNM1	KDM2A	LINC00705	B4GALNT4	MIR4304	PRSS27	GDA
ANKRD13D	CABP2	ANKRD13D	AKR1E2	PKP3	PITPNM2	SRRM2	ZFAND5
SSH3	GSTP1	SSH3	AKR1C6P	SIGIRR	MPHOSPH9	PRSS33	TMC1
POLD4	NDUFV1-DT	POLD4	UCN3	ANO9	MTRFR	ZG16B	RORB
RAD9A	NDUFV1	RAD9A	NET1	PTDSS2	MIR8072	PRSS22	RORB-AS1
PPP1CA	NUDT8	PPP1CA	CALML5	RNH1	SBNO1	PKMYT1	TRPM6
TBC1D10C	TBX10	TBC1D10C	CALML3	HRAS	SBNO1-AS1	CLDN9	C9orf40
CARNS1	ACY3	CARNS1	CALML3-AS1	LRRC56	RILPL2	CLDN6	CARNMT1-AS1
RPS6KB2	ALDH3B2	RPS6KB2	GDI2	LMNTD2-AS1	RILPL1	TNFRSF12A	NMRK1
PTPRCAP	UNC93B1	PTPRCAP	FBH1	LMNTD2	TCTN2	THOC6	OSTF1
CORO1B	ALDH3B1	CORO1B	ANKRD16	RASSF7	ATP6V0A2	HCFC1R1	PCSK5
CABP4	NDUFS8	CABP4	IL15RA	MIR210	DNAH10	MMP25	RFK
GPR152	MIR7113	GPR152	IL2RA	MIR210HG	NCOR2	ZNF205	PRUNE2
TMEM134	MIR4691	TMEM134	RBM17	LOC143666	SCARB1	OR1F1	FOXB2
AIP	TCIRG1	AIP	PFKFB3	PHRF1	UBC	ZNF200	VPS13A
PITPNM1	CHKA	PITPNM1	MIR3155A	IRF7	MIR5188	ZNF263	VPS13A-AS1
CABP2	C11orf24	CABP2	MIR3155B	CDHR5	TMEM132B	TIGD7	GNA14
GSTP1	LRP5	GSTP1	PRKCQ	SCT	LINC00943	ZNF75A	GNAQ
NDUFV1-DT	PPP6R3	NDUFV1-DT	PRKCQ-AS1	DRD4	TMEM132C	ZSCAN32	CEP78
NDUFV1	GAL	NDUFV1	LINC00706	TMEM80	LOC100128276	ZNF174	PSAT1
NUDT8	CPT1A	NUDT8	LINC00707	DEAF1	GLT1D1	ZNF597	TLE4
TBX10	MRPL21	TBX10	ITIH2	EPS8L2	TMEM132D	NAA60	TLE1
ACY3	IGHMBP2	ACY3	KIN	TALDO1	FZD10-AS1	NLRC3	TLE1-DT
ALDH3B2	MRGPRD	ALDH3B2	ATP5F1C	CEND1	FZD10	SLX4	RASEF
UNC93B1	MRGPRF-AS1	UNC93B1	TAF3	SLC25A22	RAN	DNASE1	FRMD3
ALDH3B1	MRGPRF	ALDH3B1	GATA3	RPLP2	SFSWAP	TRAP1	IDNK
NDUFS8	TPCN2	NDUFS8	CELF2-DT	SNORA52	MMP17	CREBBP	UBQLN1-AS1
MIR7113	MYEOV	MIR7113	CELF2	PNPLA2	ULK1	ADCY9	UBQLN1
MIR4691	CCND1	MIR4691	SFTA1P	CD151	PUS1	SRL	KIF27
TCIRG1	FGF19	TCIRG1	LINC00710	POLR2L	GALNT9	TFAP4	HNRNPK
C11orf24	FGF4	C11orf24	CELF2-AS2	TSPAN4	LOC100130238	VASN	RMI1
LRP5	FGF3	LRP5	USP6NL	CHID1	FBRSL1	CORO7	NTRK2
PPP6R3	ANO1	PPP6R3	ECHDC3	AP2A2	LRCOL1	DNAJA3	AGTPBP1
GAL	FADD	GAL	PROSER2	MUC6	PXMP2	NMRAL1	NAA35
CPT1A	PPFIA1	CPT1A	PROSER2-AS1	MUC2	PGAM5	HMOX2	GOLM1
MRPL21	MIR548K	MRPL21	UPF2	MUC5B	ZNF605	CDIP1	ISCA1
IGHMBP2	CTTN	IGHMBP2	DHTKD1	TOLLIP	ZNF26	UBALD1	GAS1
MRGPRD	SHANK2-AS1	MRGPRD	SEC61A2	BRSK2	ZNF891	NUDT16L1	DAPK1
MRGPRF-AS1	SHANK2	MRGPRF-AS1	MIR548AK	MOB2	ZNF10	ANKS3	LOC392364
MRGPRF	MIR3664	MRGPRF	NUDT5	DUSP8	ZNF268	DNAAF8	SPATA31E1
TPCN2	DHCR7	TPCN2	CDC123	KRTAP5-2	ANHX	PPL	CDK20
MYEOV	NADSYN1	MYEOV	MIR4480	KRTAP5-3	BAGE	SEC14L5	SPATA31C2
FGF19	KRTAP5-7	FGF19	MIR548Q	KRTAP5-4	LINC00442	NAGPA-AS1	SPIN1
FGF4	KRTAP5-8	FGF4	CCDC3	FAM99A	TUBA3C	NAGPA	NXNL2
ANO1	KRTAP5-9	ANO1	UCMA	FAM99B	LOC101928697	C16orf89	S1PR3
FADD	KRTAP5-11	FADD	PHYH	KRTAP5-6	ANKRD26P3	RBFOX1	SHC3
MIR548K	IL18BP	MIR548K	BEND7	IFITM10	LINC00421	TMEM114	CKS2
CTTN	MIR3165	CTTN	PRPF18	CTSD	PSPC1	METTL22	MIR3153
SHANK2-AS1	LAMTOR1	SHANK2-AS1	FRMD4A	SYT8	ZMYM5	ABAT	SECISBP2
SHANK2	FOLR3	SHANK2	MIR1265	TNNI2	ZMYM2	C16orf72	GADD45G
MIR3664	FOLR1	MIR3664	FAM107B	LSP1	GJA3	GRIN2A	MIR4290
DHCR7	FOLR2	DHCR7	CDNF	MIR4298	GJB2	TEKT5	DIRAS2
NADSYN1	INPPL1	NADSYN1	LOC100421372	TNNT3	MIR4499	TVP23A	SYK
KRTAP5-7	PHOX2A	KRTAP5-7	HSPA14	MRPL23	CRYL1	DEXI	AUH
KRTAP5-8	MIR139	KRTAP5-8	SUV39H2	SNORD131	IFT88	CLEC16A	NFIL3
KRTAP5-9	PDE2A	KRTAP5-9	DCLRE1C	MRPL23-AS1	IL17D	PRM3	ROR2
KRTAP5-11	MIR4692	KRTAP5-11	MEIG1	LINC01219	LATS2	PRM2	SPTLC1
XNDC1N-ZNF705EP-ALG1L9P	ATG16L2	XNDC1N-ZNF705EP-ALG1L9P	OLAH	MIR675	MIPEPP3	MIR548H2	LOC100128076
XNDC1N	FCHSD2	XNDC1N	ACBD7-DCLRE1CP1	H19	ZDHHC20	LOC105371083	LINC00475
RNF121	P2RY2	RNF121	ACBD7	MIR483	MICU2	RMI2	MIR3651
MIR3165	P2RY6	MIR3165	RPP38-DT	IGF2	FGF9	SNN	SNORA84
NUMA1	ARHGEF17-AS1	NUMA1	RPP38	IGF2-AS	LINC00424	RSL1D1	IARS1
LRRC51	ARHGEF17	LRRC51	PPIAP30	INS-IGF2	SGCG	SNX29	NOL8
LRTOMT	RELT	LRTOMT	NMT2	INS	SACS	MIR365A	CENPP
LAMTOR1	FAM168A	LAMTOR1	FAM171A1	TH	LINC00327	PARN	OMD
FOLR3	PLEKHB1	FOLR3	ITGA8	MIR4686	PCOTH	RRN3	LOC100128361
FOLR1	RAB6A	FOLR1	C1QL3	ASCL2	MIPEP	LOC100505915	IPPK
FOLR2	PAAF1	FOLR2	TRDMT1	C11orf21	C1QTNF9B	MPV17L	BICD2
INPPL1	COA4	INPPL1	VIM-AS1	TSPAN32	SPATA13	MARF1	FGD3
PHOX2A	DNAJB13	PHOX2A	VIM	CD81	SPATA13-AS1	MIR484	SUSD3
MIR139	UCP2	MIR139	ST8SIA6	CD81-AS1	C1QTNF9	NDE1	NINJ1
PDE2A	UCP3	PDE2A	STAM-DT	TSSC4	TPTE2P6	ABCC6P1	WNK2
MIR4692	P4HA3-AS1	MIR4692	STAM	TRPM5	ATP12A	RPS15A	C9orf129
ATG16L2	P4HA3	ATG16L2	TMEM236	KCNQ1	CENPJ	ARL6IP1	FAM120AOS
FCHSD2	PGM2L1	FCHSD2	MRC1	KCNQ1DN	AMER2	SMG1	FAM120A
P2RY2	MIR548AL	P2RY2	CACNB2	CDKN1C	MTMR6	SYT17	PHF2
P2RY6	KCNE3	P2RY6	ARL5B	SLC22A18	ATP8A2	TMC5	MIR548AU
ARHGEF17	POLD3	ARHGEF17	PLXDC2	SLC22A18AS	SHISA2	GDE1	MIR4291
ARHGEF17-AS1	CHRDL2	ARHGEF17-AS1	NEBL-AS1	PHLDA2	CDK8	KNOP1	BARX1
RELT	MIR4696	RELT	MIR1915	SNORA54	GPR12	IQCK	BARX1-DT
FAM168A	OR2AT4	FAM168A	MIR1915HG	OSBPL5	USP12	GPRC5B	PTPDC1
PLEKHB1	SLCO2B1	PLEKHB1	MLLT10	MRGPRG-AS1	USP12-DT	UMOD	ZNF169
RAB6A	TPBGL	RAB6A	DNAJC1	MRGPRG	RPL21	PDILT	LOC100132077
MRPL48	MIR326	MRPL48	LOC100130992	MRGPRE	RASL11A	ACSM5	FBP2
PAAF1	ARRB1	PAAF1	COMMD3	ZNF195	GTF3A	ACSM2B	FBP1
COA4	RPS3	COA4	COMMD3-BMI1	TRPC2	MTIF3	THUMPD1	MIR23B
DNAJB13	SNORD15A	DNAJB13	SPAG6	ART5	LNX2	ACSM3	MIR27B
UCP2	SNORD15B	UCP2	PIP4K2A	ART1	POLR1D	DCUN1D3	MIR24-1
UCP3	KLHL35	UCP3	MSRB2	CHRNA10	GSX1	CRYM	MIR3074
P4HA3-AS1	GDPD5	P4HA3-AS1	PTF1A	RHOG	PDX1	CDR2-DT	FANCC
P4HA3	SERPINH1	P4HA3	C10orf67-AS1	STIM1	CDX2	CDR2	LOC100507346
PGM2L1	MAP6	PGM2L1	C10orf67	MIR4687	FLT1	POLR3E	PTCH1
MIR548AL	MOGAT2	MIR548AL	OTUD1	RRM1	POMP	UQCRC2	ERCC6L2
KCNE3	DGAT2-DT	KCNE3	KIAA1217	TRIM21	MTUS2-AS1	SCNN1G	ERCC6L2-AS1
POLD3	DGAT2	POLD3	MIR603	OR51D1	SLC7A1	GGA2	LINC00092
CHRDL2	WNT11	CHRDL2	ENKUR	OR51E1	UBL3	EARS2	LOC158435
MIR4696	LRRC32	MIR4696	THNSL1	OR52R1	LINC00544	UBFD1	LOC158434
OR2AT4	GUCY2EP	OR2AT4	GPR158	OR51F2	KATNAL1	PALB2	HSD17B3
SLCO2B1	TSKU-AS1	SLCO2B1	GPR158-AS1	OR51S1	USPL1	DCTN5	ZNF367
TPBGL	ACER3	TPBGL	LOC101929073	OR51A7	LINC00398	PLK1	HABP4
MIR326	OMP	MIR326	MYO3A	OR51G1	MEDAG	ERN2	CDC14B
ARRB1	MYO7A	ARRB1	GAD2	OR52A5	HSPH1	CHP2	ZNF510
RPS3	PAK1	RPS3	APBB1IP	HBB	N4BP2L1	SLC5A11	ZNF782
SNORD15B	AQP11	SNORD15B	PDSS1	OR51B4	CCDC169-SOHLH2	ARHGAP17	CCDC180
GDPD5	CLNS1A	GDPD5	ANKRD26	OR51M1	CCDC169	LCMT1-AS1	LOC286359
SERPINH1	RSF1	SERPINH1	YME1L1	OR51Q1	CCNA1	LCMT1	TDRD7
MAP6	AAMDC	MAP6	MASTL	OR52D1	SERTM1	AQP8	TMOD1
MOGAT2	INTS4	MOGAT2	LRRC37A6P	UBQLN3	ALG5	ZKSCAN2-DT	TSTD2
DGAT2-DT	THRSP	DGAT2-DT	PTCHD3	UBQLNL	EXOSC8	ZKSCAN2	NCBP1
DGAT2	ALG8	DGAT2	RAB18	OR52N4	LINC00547	HS3ST4	XPA
WNT11	USP35	WNT11	MKX-AS1	OR52N5	UFM1	C16orf82	PTCSC2
GUCY2EP	NARS2	GUCY2EP	MKX	OR56A5	COG6	IL4R	FOXE1
TSKU-AS1	MIR708	TSKU-AS1	WAC-AS1	OR56B4	LINC00548	IL21R	ANP32B
ACER3	MIR5579	ACER3	WAC	OR52B2	WBP4	SULT1A1	NANS
B3GNT6	TENM4	B3GNT6	BAMBI	OR52W1	KBTBD7	SULT1A2	TRIM14
CAPN5	FAM181B	CAPN5	LINC00837	C11orf42	MTRF1	IL27	CORO2A
OMP	ANKRD42-DT	OMP	LYZL1	CNGA4	NAA16	APOBR	TBC1D2
MYO7A	ANKRD42	MYO7A	MIR938	CCKBR	AKAP11	CLN3	GABBR2
PAK1	DLG2	PAK1	MTPAP	SMPD1	TNFSF11	TUFM	ANKS6
AQP11	CREBZF	AQP11	MAP3K8	APBB1	DNAJC15	SH2B1	GALNT12
CLNS1A	CCDC89	CLNS1A	ZNF438	HPX	ENOX1	ATP2A1	COL15A1
RSF1	CCDC83	RSF1	ZEB1	TRIM3	LACC1	ATP2A1-AS1	TGFBR1
AAMDC	CCDC81	AAMDC	ZEB1-AS1	ARFIP2	CCDC122	RABEP2	ALG2
THRSP	ME3	THRSP	ARHGAP12	TIMM10B	SMIM2-IT1	CD19	SEC61B
ALG8	FZD4	ALG8	KIF5B	DNHD1	SERP2	SPNS1	LOC101928438
KCTD21	FZD4-DT	KCTD21	EPC1	RRP8	TSC22D1	LAT	NR4A3
USP35	TMEM135	USP35	EPC1-AS1	ILK	TSC22D1-AS1	SPN	STX17-DT
MIR708	MIR3166	MIR708	ITGB1	DCHS1	TPT1	QPRT	STX17
MIR5579	CTSC	MIR5579	LINC00838	MRPL17	TPT1-AS1	C16orf54	ERP44
TENM4	TYR	TENM4	PARD3-DT	GVINP1	SLC25A30-AS1	KIF22	INVS
RAB30	NOX4	RAB30	CREM	OR2AG2	SLC25A30	PRRT2	TEX10
ANKRD42	FOLH1B	ANKRD42	CCNY	OR10A5	COG3	SEZ6L2	MSANTD3-TMEFF1
CCDC90B	TRIM49	CCDC90B	ANKRD30A	OR10A4	LRCH1	ASPHD1	MRPL50
DLG2	FAT3	DLG2	ZNF37A	OR2D2	SUCLA2	KCTD13	ZNF189
TMEM126A	MTNR1B	TMEM126A	LOC441666	OR2D3	MED4	TAOK2	PPP3R2
CREBZF	SLC36A4	CREBZF	LINC00839	ZNF215	RB1-DT	HIRIP3	GRIN3A
CCDC89	SMCO4	CCDC89	BMS1	ZNF214	RB1	INO80E	SMC2-DT
PICALM	SCARNA9	PICALM	MIR5100	NLRP14	RCBTB2	DOC2A	SMC2
CCDC81	SNORA25	CCDC81	RET	RBMXL2	MLNR	ALDOA	OR13F1
ME3	VSTM5	ME3	CSGALNACT2	SYT9	KPNA3	PPP4C	OR13C8
FZD4	HEPHL1	FZD4	RASGEF1A	OLFML1	CTAGE10P	TBX6	OR13C5
FZD4-DT	GPR83	FZD4-DT	FXYD4	PPFIBP2	MIR3613	YPEL3	ABCA1
RAB38	MRE11	RAB38	ZNF239	CYB5R2	TRIM13	YPEL3-DT	SLC44A1
NOX4	ANKRD49	NOX4	ZNF485	OR5P2	ST13P4	GDPD3	FSD1L
TRIM77	FUT4	TRIM77	ZNF32-AS3	LOC283299	DLEU7	MAPK3	FKTN
TRIM49	SRSF8	TRIM49	ZNF32-AS1	NLRP10	RNASEH2B	CORO1A	TMEM38B
TRIM53AP	ENDOD1	TRIM53AP	ZNF32-AS2	EIF3F	RNASEH2B-AS1	TBC1D10B	ZNF462
UBTFL1	FAM76B	UBTFL1	ZNF32	TUB	INTS6	ZNF48	RAD23B
FAT3	MTMR2	FAT3	HNRNPA3P1	LMO1	INTS6-AS1	ZNF771	KLF4
MTNR1B	MIR1260B	MTNR1B	LINC00619	STK33	MIR4703	DCTPP1	ACTL7B
SMCO4	JRKL-AS1	SMCO4	LINC00840	TRIM66	WDFY2	ITGAL	ACTL7A
SCARNA9	LINC02737	SCARNA9	CXCL12	RPL27A	ATP7B	MIR4518	CTNNAL1
SNORA25	ARHGAP42-AS1	SNORA25	TMEM72	AKIP1	ALG11	ZNF747	TMEM245
SNORA32	ARHGAP42	SNORA32	ZNF22-AS1	C11orf16	NEK5	ZNF785	FRRS1L
SNORD6	PGR	SNORD6	ZNF22	TMEM9B	NEK3	PRR14	C9orf152
MED17	PGR-AS1	MED17	RSU1P2	TMEM9B-AS1	MIR759	LOC730183	TXN
HEPHL1	TRPC6	HEPHL1	ANKRD30BP3	NRIP3	PCDH8	SRCAP	SVEP1
PANX1	YAP1	PANX1	OR13A1	SCUBE2	MIR1297	PHKG2	LPAR1
PIWIL4	MMP12	PIWIL4	ALOX5	KRT8P41	MIR5007	RNF40	OR2K2
AMOTL1	DCUN1D5	AMOTL1	PARGP1-AGAP4	IPO7	OR7E156P	CFAP119	ZNF483
CWC15	DDI1	CWC15	PARGP1	LOC644656	LINC00395	ZNF629	PTGR1
KDM4D	PDGFD	KDM4D	TIMM23	ZNF143	PCDH9	MIR4519	DNAJC25
SRSF8	CASP12	SRSF8	MSMB	WEE1	LINC00550	MIR762HG	DNAJC25-GNG10
ENDOD1	CASP1	ENDOD1	LINC00842	SWAP70	ATXN8OS	MIR762	UGCG
MTMR2	GRIA4	MTMR2	HNRNPA1P33	SBF2-AS1	KLHL1	BCL7C	SUSD1
MIR1260B	KBTBD3	MIR1260B	GPRIN2	LINC02709	DACH1	CTF1	PTBP3
PGR	AASDHPPT	PGR	BMS1P1	SBF2	MZT1	ORAI3	HSDL2
PGR-AS1	ELMOD1	PGR-AS1	GLUD1P2	ADM	BORA	SETD1A	HSDL2-AS1
MIR3920	RAB39A	MIR3920	GDF10	AMPD3	KLF12	HSD3B7	KIAA1958
TRPC6	CUL5	TRPC6	GDF2	CTR9	TBC1D4	STX4	SNX30
CEP126	ACAT1	CEP126	RBP3	SNORD97	KCTD12	ZNF668	SLC46A2
YAP1	C11orf65	YAP1	MAPK8	EIF4G2	CLN5	ZNF646	ZNF883
TMEM123	DDX10	TMEM123	WDFY4	LOC101928053	FBXL3	PRSS53	FAM225B
TMEM123-DT	RDX	TMEM123-DT	LRRC18	GALNT18	MYCBP2	VKORC1	FAM225A
WTAPP1	FDX1	WTAPP1	MIR4294	USP47	SCEL	BCKDK	SLC31A2
MMP1	ARHGAP20	MMP1	VSTM4	DKK3	SLAIN1	KAT8	CDC26
MMP3	LOC100132078	MMP3	FAM170B-AS1	PARVA	MIR3665	FUS	PRPF4
DDI1	BTG4	DDI1	FAM170B	RASSF10	LINC00446	TRIM72	RNF183
PDGFD	LAYN	PDGFD	C10orf71-AS1	ARNTL	POU4F1	PYDC1	WDR31
CWF19L2	SIK2	CWF19L2	C10orf71	SPON1	SLITRK1	COX6A2	BSPRY
ALKBH8	PPP2R1B	ALKBH8	ERCC6	RRAS2	SLITRK5	TGFB1I1	HDHD3
SLN	HSPB2	SLN	CHAT	COPB1	LINC00559	YBX3P1	ALAD
RAB39A	HSPB2-C11orf52	RAB39A	SLC18A3	PDE3B	MIR622	UBE2MP1	POLE3
CUL5	PIH1D2	CUL5	C10orf53	CYP2R1	LINC00410	ANKRD26P1	C9orf43
ACAT1	NKAPD1	ACAT1	OGDHL	CALCA	LINC00379	VPS35	RGS3
NPAT	TIMM8B	NPAT	PARG	CALCB	MIR17HG	ORC6	AMBP
ATM	SDHD	ATM	TIMM23B	PLEKHA7	GPC5	GPT2	KIF12
DDX10	TEX12	DDX10	TIMM23B-AGAP6	RPS13	SOX21	NETO2	COL27A1
C11orf87	PTS	C11orf87	ASAH2	PIK3C2A	SOX21-AS1	ITFG1-AS1	MIR455
ARHGAP20	TTC12	ARHGAP20	SGMS1	KCNJ11	LOC112268114	ITFG1	ORM1
LOC100132078	ANKK1	LOC100132078	SGMS1-AS1	ABCC8	ABCC4	PHKB	AKNA
BTG4	DRD2	BTG4	ASAH2B	USH1C	CLDN10-AS1	ABCC12	ATP6V1G1
MIR34B	TMPRSS5	MIR34B	MIR605	MYOD1	DNAJC3-DT	SIAH1	TNFSF15
LAYN	CLDN25	LAYN	CSTF2T	KCNC1	DNAJC3	CNEP1R1	TNC
SIK2	USP28	SIK2	PRKG1-AS1	SAAL1	OXGR1	NKD1	TRIM32
PPP2R1B	HTR3A	PPP2R1B	DKK1	MRGPRX4	RAP2A	SNX20	SNORA70C
ALG9	ZBTB16	ALG9	MBL2	SAA2-SAA4	RNF113B	NOD2	CDK5RAP2
CRYAB	REXO2	CRYAB	PCDH15	SAA2	SLC15A1	SALL1	MEGF9
HSPB2	NXPE4	HSPB2	ZWINT	SAA1	DOCK9	TOX3	PSMD5
HSPB2-C11orf52	LINC00900	HSPB2-C11orf52	UBE2D1	HPS5	MIR623	AKTIP	CUTALP
DLAT	APOA5	DLAT	TFAM	GTF2H1	LINC00449	CRNDE	PHF19
PIH1D2	APOA4	PIH1D2	BICC1	LDHA	TM9SF2	IRX5	CNTRL
NKAPD1	APOC3	NKAPD1	CCEPR	LDHC	CLYBL	IRX6	GSN
TEX12	APOA1-AS	TEX12	PHYHIPL	LDHAL6A	MIR4306	LPCAT2	RAB14
PTS	APOA1	PTS	SLC16A9	IGSF22	ZIC5	SLC6A2	STOM
TTC12	PAFAH1B2	TTC12	CCDC6	PTPN5	ZIC2	CES1P2	DAB2IP
ANKK1	TAGLN	ANKK1	CDK1	ZDHHC13	GGACT	NUDT21	TTLL11
DRD2	LOC100652768	DRD2	RHOBTB1	E2F8	TMTC4	OGFOD1	MIR4478
TMPRSS5	PCSK7	TMPRSS5	LOC107984236	NAV2	NALCN-AS1	BBS2	NDUFA8
ZW10	RNF214	ZW10	TMEM26-AS1	NAV2-AS4	ITGBL1	MT4	MORN5
CLDN25	BACE1	CLDN25	TMEM26	DBX1	FGF14	MT3	LHX6
USP28	DSCAML1	USP28	RTKN2	HTATIP2	TPP2	MT2A	PTGS1
ZBTB16	FXYD6-FXYD2	ZBTB16	ZNF365	PRMT3	TEX30	MT1E	OR1J1
NNMT	FXYD6	NNMT	LOC283045	SLC6A5	EFNB2	MT1M	OR1J2
C11orf71	TMPRSS13	C11orf71	ADO	NELL1	ARGLU1	MT1F	OR1N1
RBM7	IL10RA	RBM7	NRBF2	ANO5	LINC00551	MT1G	OR1L8
REXO2	TMPRSS4	REXO2	JMJD1C-AS1	LUZP2	LIG4	MT1IP	OR1B1
NXPE1	SCN4B	NXPE1	REEP3	ANO3	ABHD13	NUP93	OR1L3
LINC00900	SCN2B	LINC00900	ANXA2P3	FIBIN	COL4A1	SLC12A3	OR1L4
APOA4	MPZL2	APOA4	SIRT1	LGR4-AS1	COL4A2	CETP	OR1L6
APOC3	CD3E	APOC3	HERC4	KCNA4	COL4A2-AS1	RSPRY1	OR5C1
APOA1-AS	CD3G	APOA1-AS	ATOH7	ARL14EP	CARS2	PLLP	OR1K1
APOA1	KMT2A	APOA1	HNRNPH3	MPPED2	ANKRD10	CX3CL1	PDCL
PAFAH1B2	TTC36	PAFAH1B2	PBLD	RCN1	TEX29	CCL17	ZBTB26
SIDT2	TTC36-AS1	SIDT2	RUFY2	WT1	MCF2L-AS1	CIAPIN1	RABGAP1
TAGLN	TMEM25	TAGLN	DNA2	EIF3M	MCF2L	COQ9	GPR21
LOC100652768	IFT46	LOC100652768	SLC25A16	QSER1	F7	DOK4	MIR600HG
PCSK7	ARCN1	PCSK7	TET1	DEPDC7	F10	CCDC102A	STRBP
RNF214	PHLDB1	RNF214	CCAR1	TCP11L1	PROZ	CNGB1	CRB2
BACE1	TREH	BACE1	STOX1	LINC00294	PCID2	TEPP	MIR601
DSCAML1	CXCR5	DSCAML1	SRGN	CSTF3	CUL4A	ZNF319	DENND1A
FXYD6-FXYD2	BCL9L	FXYD6-FXYD2	VPS26A	CSTF3-DT	GRTP1	MMP15	LHX2
FXYD6	MIR4492	FXYD6	SUPV3L1	HIPK3	DCUN1D2	CSNK2A2	NEK6
TMPRSS13	UPK2	TMPRSS13	HKDC1	C11orf91	ATP4B	PRSS54	NR5A1
IL10RA	FOXR1	IL10RA	HK1	FBXO3	GRK1	NDRG4	NR6A1
TMPRSS4	RPL23AP64	TMPRSS4	TACR2	FBXO3-DT	TMEM255B	SLC38A7	OLFML2A
MPZL2	RPS25	MPZL2	TSPAN15	LMO2	GAS6	CDH11	WDR38
CD3D	TRAPPC4	CD3D	NEUROG3	CAPRIN1	GAS6-DT	LINC00922	RPL35
CD3G	HYOU1	CD3G	COL13A1	ABTB2	RASA3	TK2	ARPC5L
LOC100131626	HMBS	LOC100131626	AIFM2	ELF5	OR11H12	CMTM1	GOLGA1
KMT2A	C2CD2L	KMT2A	TYSND1	APIP	POTEM	CMTM2	PPP6C
TTC36-AS1	HINFP	TTC36-AS1	SAR1A	PDHX	OR11H2	CMTM3	HSPA5
TMEM25	ABCG4	TMEM25	PPA1	CD44	OR11G2	CA7	MAPKAP1
IFT46	NLRX1	IFT46	NPFFR1	SLC1A2	CCNB1IP1	RRAD	PBX3-DT
ARCN1	PDZD3	ARCN1	LRRC20	PAMR1	KLHL33	CES3	PBX3
PHLDB1	CCDC153	PHLDB1	EIF4EBP2	FJX1	PNP	CES4A	MVB12B
BCL9L	MCAM	BCL9L	NODAL	TRIM44	OR6S1	B3GNT9	NRON
UPK2	RNF26	UPK2	PALD1	LDLRAD3	ANG	TRADD	LMX1B
FOXR1	MFRP	FOXR1	PRF1	PRR5L	RNASE4	FBXL8	ZBTB43
RPL23AP64	USP2	RPL23AP64	ADAMTS14	TRAF6	RNASE1	HSF4	ZBTB34
RPS25	THY1	RPS25	TBATA	RAG1	LOC101929718	NOL3	RALGPS1
TRAPPC4	TRIM29	TRAPPC4	SGPL1	LRRC4C	SLC39A2	E2F4	ANGPTL2
VPS11	OAF	VPS11	PCBD1	HNRNPKP3	MIR6717	ELMO3	GARNL3
DPAGT1	LOC649133	DPAGT1	UNC5B	API5	NDRG2	MIR328	SLC2A8
C2CD2L	GRIK4	C2CD2L	UNC5B-AS1	TTC17	TPPP2	LRRC29	ZNF79
HINFP	TBCEL-TECTA	HINFP	SLC29A3	MIR129-2	RNASE13	TMEM208	SNORA65
ABCG4	TBCEL	ABCG4	CDH23	HSD17B12	RNASE8	FHOD1	RPL12
NLRX1	TECTA	NLRX1	PSAP	ALKBH3	ARHGEF40	SLC9A5	LRSAM1
PDZD3	SORL1	PDZD3	CHST3	SEC14L1P1	ZNF219	TPPP3	STXBP1
CCDC153	MIR100HG	CCDC153	SPOCK2	C11orf96	TMEM253	ZDHHC1	MIR3911
MCAM	UBASH3B	MCAM	ASCC1	ACCS	RPGRIP1	ATP6V0D1	PTRH1
RNF26	CRTAM	RNF26	ANAPC16	EXT2	SUPT16H	AGRP	TTC16
MFRP	BSX	MFRP	DDIT4	ALX4	METTL3	ACD	TOR2A
USP2	LOC341056	USP2	DNAJB12	CD82	SALL2	PARD6A	MIR3960
THY1	CLMP	THY1	MCU	TSPAN18	OR4E2	ENKD1	MIR2861
TRIM29	GRAMD1B	TRIM29	OIT3	TP53I11	MRPL52	C16orf86	CDK9
OAF	MIR4493	OAF	PLA2G12B	PRDM11	MMP14	THAP11	ENG
POU2F3	OR6X1	POU2F3	P4HA1	SYT13	LRP10	NUTF2	MIR4672
LOC649133	OR6T1	LOC649133	ECD	CHST1	REM2	CENPT	AK1
ARHGEF12	OR10S1	ARHGEF12	FAM149B1	SLC35C1	MIR4707	CTRL	ST6GALNAC4-ST6GALNAC6-AK1
TBCEL-TECTA	OR10G9	TBCEL-TECTA	DNAJC9	CRY2	HAUS4	PSMB10	ST6GALNAC6
TBCEL	OR10G7	TBCEL	DNAJC9-AS1	MAPK8IP1	AJUBA	LCAT	ST6GALNAC4
MIR125B1	VWA5A	MIR125B1	MRPS16	C11orf94	PSMB11	DDX28	DPM2
MIR100HG	OR8B4	MIR100HG	ANXA7	PEX16	CDH24	DUS2	FAM102A
BLID	OR8B12	BLID	MSS51	PHF21A	LOC105370705	PLA2G15	NAIF1
MIRLET7A2	OR8A1	MIRLET7A2	PPP3CB-AS1	CREB3L1	ACIN1	SLC7A6	SLC25A25
MIR10526	PANX3	MIR10526	PPP3CB	DGKZ	CEBPE	SLC7A6OS	PTGES2
MIR100	TBRG1	MIR100	USP54	MIR4688	SLC7A8	PRMT7	PTGES2-AS1
CRTAM	NRGN	CRTAM	MYOZ1	MDK	HOMEZ	TANGO6	LCN2
BSX	VSIG2	BSX	SYNPO2L	CHRM4	PPP1R3E	HAS3	CIZ1
HSPA8	ESAM	HSPA8	FUT11	ARHGAP1	BCL2L2	DERPC	DNM1
CLMP	MSANTD2	CLMP	CHCHD1	ZNF408	BCL2L2-PABPN1	CHTF8	MIR199B
MIR4493	ROBO3	MIR4493	ZSWIM8	F2	SLC22A17	UTP4	MIR3154
SCN3B	ROBO4	SCN3B	NDST2	CKAP5	EFS	IL34	SWI5
ZNF202	CCDC15	ZNF202	PLAU	LRP4-AS1	IL25	HYDIN	GOLGA2
OR6X1	SLC37A2	OR6X1	C10orf55	LRP4	CMTM5	ZNF23	TRUB2
TMEM225	PKNOX2-DT	TMEM225	VCL	ARFGAP2	MIR208A	ZNF19	COQ4
OR8D4	PKNOX2	OR8D4	KAT6B	PACSIN3	MYH6	TAT	SLC27A4
OR4D5	LOC403312	OR4D5	DUSP13	NR1H3	MIR208B	SNORD71	URM1
OR10S1	FEZ1	OR10S1	SAMD8	ACP2	MYH7	AP1G1	CERCAM
OR10G8	EI24	OR10G8	VDAC2	MADD	NGDN	ATXN1L	ODF2
VWA5A	STT3A-AS1	VWA5A	COMTD1	MYBPC3	THTPA	DHODH	GLE1
OR8D1	STT3A	OR8D1	ZNF503-AS1	SPI1	ZFHX2	PMFBP1	SPTAN1
OR8D2	CHEK1	OR8D2	ZNF503-AS2	SLC39A13	AP1G2	GLG1	SET
OR8B4	LOC118567325	OR8B4	ZNF503	PSMC3	JPH4	MLKL	PKN3
OR8B12	ACRV1	OR8B12	KCNMA1	RAPSN	DHRS2	WDR59	ZDHHC12
OR8A1	PATE4	OR8A1	KCNMA1-AS3	PTPMT1	CPNE6	ZNRF1	ZDHHC12-DT
TBRG1	HYLS1	TBRG1	DLG5	KBTBD4	PCK2	CTRB2	ZER1
SIAE	PUS3	SIAE	DLG5-AS1	NDUFS3	DCAF11	CTRB1	TBC1D13
SPA17	CDON	SPA17	POLR3A	FAM180B	NRL	CFDP1	ENDOG
NRGN	RPUSD4	NRGN	ZMIZ1-AS1	C1QTNF4	FITM1	CHST6	LRRC8A
VSIG2	FAM118B	VSIG2	ZMIZ1	MTCH2	PSME1	CHST5	PHYHD1
ESAM	SRPRA	ESAM	PPIF	FNBP4	EMC9	TMEM231	DOLK
MSANTD2	FOXRED1	MSANTD2	ZCCHC24	NUP160	MIR7703	ADAT1	NUP188
ROBO3	TIRAP	ROBO3	EIF5AL1	PTPRJ	PSME2	KARS1	DOLPP1
ROBO4	GSEC	ROBO4	LOC729815	OR4X2	RNF31	TERF2IP	CRAT
CCDC15	ST3GAL4	CCDC15	SFTPA2	OR4S1	REC8	MIR4719	PTPA
SLC37A2	ETS1	SLC37A2	SFTPA1	TRIM64C	IPO4	MON1B	IER5L
TMEM218	MIR6090	TMEM218	LOC642361	FOLH1	TM9SF1	ADAMTS18	NTMT1
PKNOX2-DT	FLI1	PKNOX2-DT	MBL1P	OR4C13	TINF2	NUDT7	C9orf50
PKNOX2	LOC101929538	PKNOX2	SFTPD	OR4C12	TGM1	WWOX	ASB6
FEZ1	KCNJ5	FEZ1	TMEM254	OR4A15	RABGGTA	MAF	PRRX2
EI24	TP53AIP1	EI24	TMEM254-AS1	OR4C15	CIDEB	MIR4720	PTGES
ACRV1	TMEM45B	ACRV1	PLAC9	OR4C16	LTB4R2	SDR42E1	TOR1B
PATE3	PRDM10	PATE3	ANXA11	OR4C11	LTB4R	MPHOSPH6	TOR1A
PATE4	APLP2	PATE4	LINC00857	OR4C6	ADCY4	HSBP1	C9orf78
HYLS1	ST14	HYLS1	MAT1A	OR5L2	RIPK3	MLYCD	USP20
PUS3	ZBTB44	PUS3	DYDC1	OR5W2	NFATC4	OSGIN1	FNBP1
DDX25	ZBTB44-DT	DDX25	TSPAN14	OR8J1	NYNRIN	MBTPS1	GPR107
RPUSD4	ADAMTS8	RPUSD4	TSPAN14-AS1	OR5M8	KHNYN	TAF1C	NCS1
FAM118B	SNX19	FAM118B	SH2D4B	OR5AP2	CBLN3	ADAD2	ASS1
SRPRA	OPCML	SRPRA	NRG3	OR9G9	CTSG	KCNG4	LOC100272217
FOXRED1	IGSF9B	FOXRED1	GHITM	LRRC55	NOVA1	WFDC1	FUBP3
DCPS	VPS26B	DCPS	CERNA2	APLNR	FOXG1-AS1	COTL1	PRDM12
GSEC	THYN1	GSEC	C10orf99	TNKS1BP1	FOXG1	KLHL36	EXOSC2
ST3GAL4	ACAD8	ST3GAL4	CDHR1	P2RX3	PRKD1	LINC00311	ABL1
MIR3167	GLB1L3	MIR3167	LRIT1	PRG3	COCH	MIR5093	QRFP
KIRREL3	B3GAT1	KIRREL3	RGR	SLC43A3	AP4S1	C16orf74	FIBCD1
KIRREL3-AS3	LOC574538	KIRREL3-AS3	CCSER2	RTN4RL2	STRN3	LINC00917	LAMC3
FLI1	SLC6A12	FLI1	MIR346	SLC43A1	HECTD1	FOXF1	AIF1L
LOC101929538	NINJ2	LOC101929538	OPN4	TIMM10	GPR33	FOXC2	NUP214
KCNJ5	WNK1	KCNJ5	LDB3	SMTNL1	NUBPL	FOXC2-AS1	FAM78A
TP53AIP1	RAD52	TP53AIP1	SNCG	UBE2L6	ARHGAP5	FOXL1	PRRC2B
TMEM45B	ERC1	TMEM45B	MMRN2	SERPING1	NPAS3	C16orf95	SNORD62A
PRDM10	LINC00942	PRDM10	ADIRF	MIR130A	SNX6	C16orf95-DT	POMT1
APLP2	FBXL14	APLP2	AGAP11	ZDHHC5	BAZ1A-AS1	MAP1LC3B	UCK1
ST14	WNT5B	ST14	ADIRF-AS1	MED19	BAZ1A	ZCCHC14-DT	NTNG2
ZBTB44	MIR3649	ZBTB44	GLUD1	TMX2-CTNND1	IGBP1P1	ZNF469	SETX
ZBTB44-DT	ADIPOR2	ZBTB44-DT	PAPSS2	TMX2	FAM177A1	ZFPM1	TTF1
ADAMTS15	LRTM2	ADAMTS15	ATAD1	BTBD18	SFTA3	MIR5189	BARHL1
SNX19	CACNA2D4	SNX19	CFL1P1	OR9Q1	NKX2-1-AS1	ZC3H18	DDX31
OPCML	LINC00940	OPCML	KLLN	OR6Q1	NKX2-1	IL17C	GTF3C4
SPATA19	DCP1B	SPATA19	PTEN	OR9Q2	NKX2-8	CYBA	AK8
IGSF9B	CACNA1C	IGSF9B	LIPJ	OR1S1	PAX9	MVD	SPACA9
NCAPD3	CACNA1C-IT3	NCAPD3	RNLS	OR10Q1	SLC25A21-AS1	SNAI3-AS1	TSC1
VPS26B	CACNA1C-AS1	VPS26B	LIPF	OR10W1	SLC25A21	RNF166	GFI1B
THYN1	FKBP4	THYN1	LIPN	OR5B21	LOC112268136	MIR4722	MIR548AW
ACAD8	NRIP2	ACAD8	ANKRD22	ZFP91	CLEC14A	GALNS	LOC105376306
GLB1L2	RHNO1	GLB1L2	CH25H	ZFP91-CNTF	SEC23A-AS1	PABPN1L	GTF3C5
B3GAT1	FOXM1	B3GAT1	IFIT3	CNTF	SEC23A	LINC00304	CEL
IQSEC3	TULP3	IQSEC3	IFIT5	GLYATL1	PNN	CDH15	CELP
LOC574538	TSPAN9	LOC574538	SLC16A12	FAM111B	FBXO33	SLC22A31	OBP2B
SLC6A12	PARP11	SLC6A12	MIR107	MPEG1	LRFN5	ZNF778	ABO
SLC6A13	CCND2	SLC6A13	HTR7	OR5A1	C14orf28	LOC100287036	SURF6
NINJ2	CCND2-AS1	NINJ2	RPP30	OR4D6	MDGA2	SPG7	MED22
RAD52	FGF6	RAD52	ANKRD1	OR4D11	MIR548Y	SNORD68	RPL7A
LINC00942	DYRK4	LINC00942	NUDT9P1	OSBP	ARF6	CPNE7	SNORD24
FBXL14	GAU1	FBXL14	PCGF5	PATL1	SOS2	CHMP1A	SNORD36B
WNT5B	GALNT8	WNT5B	HECTD2	OR10V1	MAP4K5	SPATA33	SNORD36A
MIR3649	KCNA6	MIR3649	FGFBP3	OR10V2P	ATL1	CDK10	SNORD36C
LRTM2	KCNA1	LRTM2	BTAF1	STX3	NIN	SPATA2L	SURF1
CACNA2D4	KCNA5	CACNA2D4	CPEB3	MRPL16	ABHD12B	FANCA	SURF2
LINC00940	NTF3	LINC00940	MARK2P9	MS4A4A	TRIM9	TUBB3	SURF4
DCP1B	ANO2	DCP1B	KIF11	MS4A6E	LINC00640	DEF8	STKLD1
CACNA1C	VWF	CACNA1C	HHEX	MS4A7	FRMD6-AS1	RPH3AL	ADAMTS13
CACNA1C-IT3	CD9	CACNA1C-IT3	EXOC6	MS4A1	GNG2	GEMIN4	REXO4
CACNA1C-AS1	PLEKHG6	CACNA1C-AS1	CYP26C1	MS4A13	NID2	DBIL5P	CACFD1
FKBP4	TNFRSF1A	FKBP4	CYP26A1	LINC00301	PTGDR	TIMM22	SLC2A6
NRIP2	LTBR	NRIP2	CEP55	MS4A15	PTGER2	MIR3183	ADAMTSL2
RHNO1	SCNN1A	RHNO1	FFAR4	MS4A10	DDHD1	ABR	FAM163B
FOXM1	CD27	FOXM1	RBP4	CCDC86	DDHD1-DT	MYO1C	DBH
TULP3	CD27-AS1	TULP3	PDE6C	PTGDR2	CDKN3	INPP5K	SARDH
TEAD4	TAPBPL	TEAD4	SLC35G1	ZP1	SAMD4A	PITPNA-AS1	VAV2
TSPAN9	VAMP1	TSPAN9	PIPSL	TMEM109	GCH1	PITPNA	WDR5
PARP11	MRPL51	PARP11	PLCE1-AS1	TMEM132A	LGALS3	SLC43A2	RNU6ATAC
FGF23	GAPDH	FGF23	TBC1D12	SLC15A3	FBXO34	SCARF1	RXRA
FGF6	IFFO1	FGF6	CYP2C9	CD6	ATG14	PRPF8	MIR4669
C12orf4	SCARNA11	C12orf4	CYP2C8	CD5	KTN1-AS1	TLCD2	COL5A1
RAD51AP1	CHD4	RAD51AP1	PDLIM1	VPS37C	KTN1	MIR22HG	MIR3689A
DYRK4	LPAR5	DYRK4	ALDH18A1	PGA3	PELI2	WDR81	MIR3689D1
KCNA6	ACRBP	KCNA6	ENTPD1	PGA5	TMEM260	SMYD4	MIR3689C
KCNA1	ZNF384	KCNA1	CCNJ	VWCE	OTX2-AS1	RPA1	MIR3689D2
KCNA5	PIANP	KCNA5	MIR3157	DDB1	NAA30	DPH1	MIR3689E
NTF3	MLF2	NTF3	ENTPD1-AS1	TKFC	TOMM20L	OVCA2	MIR3689F
ANO2	PTMS	ANO2	BLNK	TMEM138	TIMM9	MIR132	FCN2
VWF	LAG3	VWF	DNTT	CPSF7	KIAA0586	MIR212	FCN1
CD9	CD4	CD9	OPALIN	SDHAF2	GPR135	SMG6	OLFM1
PLEKHG6	GPR162	PLEKHG6	TLL2	PPP1R32	JKAMP	SRR	LOC401557
TNFRSF1A	GNB3	TNFRSF1A	TM9SF3	MIR4488	L3HYPDH	CLUH	PPP1R26
LTBR	CDCA3	LTBR	PIK3AP1	LRRC10B	MIR5586	LOC105371592	PIERCE1
SCNN1A	USP5	SCNN1A	SLIT1	SYT7	DHRS7	RAP1GAP2	MRPS2
CD27	TPI1	CD27	FRAT1	DAGLA	PPM1A	OR1D5	LCN1
CD27-AS1	SPSB2	CD27-AS1	FRAT2	MYRF	SIX6	OR1D2	OBP2A
TAPBPL	RPL13P5	TAPBPL	RRP12	MIR1908	SIX1	OR1A1	PAEP
VAMP1	DSTNP2	VAMP1	LOC644215	FADS2	SIX4	OR3A4P	LCN9
MRPL51	LRRC23	MRPL51	PGAM1	FADS3	SLC38A6	OR1R1P	SOHLH1
SCARNA10	ENO2	SCARNA10	EXOSC1	RAB3IL1	TMEM30B	OR3A2	KCNT1
GAPDH	ATN1	GAPDH	ZDHHC16	FTH1	PRKCH	OR3A3	CAMSAP1
IFFO1	C12orf57	IFFO1	MMS19	INCENP	SYT16	TRPV3	UBAC1
SCARNA11	RNU7-1	SCARNA11	UBTD1	SCGB2A1	LINC00643	TRPV1	NACC2
CHD4	PTPN6	CHD4	ANKRD2	SCGB2A2	KCNH5	SHPK	DKFZP434A062
LPAR5	MIR200CHG	LPAR5	C10orf62	ASRGL1	GPHB5	CTNS	GPSM1
ACRBP	MIR200C	ACRBP	MORN4	SCGB1A1	PPP2R5E	TAX1BP3	DNLZ
ING4	MIR141	ING4	PI4K2A	AHNAK	SGPP1	EMC6	CARD9
ZNF384	SCARNA12	ZNF384	AVPI1	EEF1G	ESR2	P2RX5-TAX1BP3	SNAPC4
PIANP	PHB2	PIANP	MARVELD1	TUT1	AKAP5	ITGAE	ENTR1
COPS7A	EMG1	COPS7A	SFRP5	MTA2	ZBTB1	P2RX1	PMPCA
MLF2	C1R	MLF2	GOLGA7B-DT	EML3	ZBTB25	ZZEF1	INPP5E
PTMS	C1RL	PTMS	GOLGA7B	ROM1	SPTB	CYB5D2	SEC16A
LAG3	RBP5	LAG3	CRTAC1	GANAB	MIR4706	ANKFY1	C9orf163
CD4	CLSTN3	CD4	LOXL4	C11orf98	MAX	SPNS3	MIR4673
GPR162	ACSM4	GPR162	PYROXD2	CSKMT	FUT8-AS1	SMTNL2	NOTCH1
GNB3	APOBEC1	GNB3	MIR4685	SNORA57	GPHN	ALOX15	MIR4674
CDCA3	NANOG	CDCA3	HPS1-AS1	UBXN1	PLEK2	PELP1	NALT1
TPI1	SLC2A14	TPI1	HPS1	LRRN4CL	TMEM229B	PELP1-DT	EGFL7
SPSB2	FOXJ2	SPSB2	HPSE2	BSCL2	PLEKHH1	ARRB2	HSPC324
RPL13P5	POU5F1P3	RPL13P5	GOT1	GNG3	VTI1B	ZMYND15	MIR126
DSTNP2	CLEC6A	DSTNP2	LINC01475	HNRNPUL2-BSCL2	RDH11	CXCL16	AGPAT2
LRRC23	RIMKLB	LRRC23	NKX2-3	HNRNPUL2	ZFYVE26	GLTPD2	SNORA17B
ENO2	LINC00612	ENO2	SLC25A28	TTC9C	ACTN1	PLD2	SNORA17A
ATN1	A2M-AS1	ATN1	ENTPD7	ZBTB3	ACTN1-DT	MINK1	SNHG7
C12orf57	PZP	C12orf57	DNMBP	TAF6L	DCAF5	C17orf107	LCN10
RNU7-1	LOC102724020	RNU7-1	CPN1	TMEM179B	GALNT16	GP1BA	LOC100128593
PTPN6	CLEC9A	PTPN6	ERLIN1	TMEM223	ERH	SLC25A11	MIR6722
MIR200CHG	CLEC1A	MIR200CHG	CHUK	MIR6514	SLC39A9	RNF167	LCN6
MIR200C	MAGOHB	MIR200C	CWF19L1	NXF1	PLEKHD1	ENO3	LCN8
SCARNA12	STYK1	SCARNA12	BLOC1S2	STX5	SRSF5	MIR6864	LCN15
PHB2	PRH2	PHB2	PKD2L1	STX5-DT	LOC100289511	INCA1	TMEM141
EMG1	ETV6	EMG1	SEC31B	TEX54	SLC10A1	KIF1C	RABL6
C1S	LRP6	C1S	NDUFB8	WDR74	SMOC1	ZFP3	CCDC183-AS1
C1R	DUSP16	C1R	HIF1AN	SNORD22	TTC9-DT	ZNF232-AS1	MIR4292
C1RL-AS1	CREBL2	C1RL-AS1	PAX2	SNORD31	TTC9	ZNF232	PHPT1
C1RL	CDKN1B	C1RL	SEMA4G	SNORD30	SIPA1L1	USP6	MAMDC4
RBP5	RPL13AP20	RBP5	MRPL43	SNORD29	RGS6	RABEP1	EDF1
CLSTN3	HEBP1	CLSTN3	TWNK	CHRM1	DPF3	DERL2	TRAF2
PEX5	HTR7P1	PEX5	LZTS2	SLC22A6	DCAF4	MIS12	MIR4479
CLEC4C	GSG1	CLEC4C	PDZD7	SLC22A8	PSEN1	LOC728392	FBXW5
NANOG	GRIN2B	NANOG	SFXN3	SLC22A25	PAPLN	NLRP1	C8G
SLC2A14	PLBD1-AS1	SLC2A14	KAZALD1	LGALS12	NUMB	PITPNM3	LCN12
SLC2A3	PLBD1	SLC2A3	TLX1NB	ATL3	HEATR4	LOC122526780	PTGDS
FOXJ2	GUCY2C	FOXJ2	TLX1	RTN3	ACOT6	KIAA0753	LCNL1
POU5F1P3	WBP11	POU5F1P3	LBX1	MARK2	MIDEAS	TXNDC17	CLIC3
CLEC4D	C12orf60	CLEC4D	LBX1-AS1	RCOR2	PTGR2	C17orf100	LINC02908
RIMKLB	RERG	RIMKLB	BTRC	NAA40	COQ6	ALOX15P1	ABCA2
M6PR	EPS8	M6PR	POLL	FLRT1	FAM161B	SLC13A5	FUT7
KLRG1	STRAP	KLRG1	DPCD	MACROD1	ENTPD5	XAF1	NPDC1
LINC00612	DERA	LINC00612	MIR3158-1	FERMT3	BBOF1	ALOX12	ENTPD2
A2M-AS1	SKP1P2	A2M-AS1	MIR3158-2	TRPT1	ALDH6A1	ALOX12-AS1	SAPCD2
PZP	RERGL	PZP	FBXW4	NUDT22	LIN52	RNASEK-C17orf49	UAP1L1
CLEC1A	PLCZ1	CLEC1A	FGF8	DNAJC4	VSX2	RNASEK	MAN1B1-DT
CLEC7A	CAPZA3	CLEC7A	NPM3	VEGFB	VRTN	MIR497	MAN1B1
GABARAPL1	PLEKHA5	GABARAPL1	KCNIP2	LOC114841035	SYNDIG1L	BCL6B	DPP7
KLRD1	AEBP2	KLRD1	HPS6	FKBP2	NPC2	SLC16A13	GRIN1
STYK1	PDE3A	STYK1	LDB1	PPP1R14B-AS1	ISCA2	SLC16A11	MIR3621
TAS2R7	RECQL	TAS2R7	PPRC1	PPP1R14B	LTBP2	CLEC10A	LRRC26
TAS2R30	GOLT1B	TAS2R30	ELOVL3	PLCB3	YLPM1	ASGR2	ANAPC2
LRP6	LDHB	LRP6	GBF1	BAD	PROX2	DLG4	SSNA1
LOH12CR2	ABCC9	LOH12CR2	PITX3	KCNK4	DLST	ACADVL	TPRN
BORCS5	CMAS	BORCS5	NFKB2	KCNK4-TEX40	RPS6KL1	MIR324	TMEM203
CREBL2	ST8SIA1	CREBL2	PSD	ESRRA	PGF	PHF23	NDOR1
CDKN1B	LINC00477	CDKN1B	FBXL15	TRMT112	ZC2HC1C	GABARAP	RNF208
MIR613	BCAT1	MIR613	CUEDC2	PRDX5	NEK9	ELP5	RNF224
DDX47	MIR4302	DDX47	MIR146B	CCDC88B	TMED10	CTDNEP1	SLC34A3
RPL13AP20	RASSF8-AS1	RPL13AP20	C10orf95-AS1	MIR7155	FOS	CLDN7	TUBB4B
MIR614	ITPR2	MIR614	C10orf95	RPS6KA4	JDP2	SLC2A4	FAM166A
HEBP1	C12orf71	HEBP1	ACTR1A	MIR1237	BATF	YBX2	STPG3-AS1
HTR7P1	STK38L	HTR7P1	SUFU	SLC22A11	FLVCR2-AS1	NEURL4	NELFB
GSG1	ARNTL2-AS1	GSG1	TRIM8	SLC22A12	TGFB3	ACAP1	TOR4A
GRIN2B	SMCO2	GRIN2B	ARL3	NRXN2	GPATCH2L	TNK1	NRARP
ATF7IP	KLHL42	ATF7IP	SFXN2	RASGRP2	VASH1	PLSCR3	EXD3
PLBD1-AS1	MANSC4	PLBD1-AS1	WBP1L	PYGM	ANGEL1	NLGN2	NOXA1
PLBD1	OVCH1-AS1	PLBD1	AS3MT	SF1	IRF2BPL	SPEM1	ENTPD8
ERP27	OVCH1	ERP27	CNNM2	MAP4K2	ZDHHC22	TMEM102	NSMF
ARHGDIB	IPO8	ARHGDIB	LOC107984265	MEN1	TMEM63C	FGF11	PNPLA7
PTPRO	CAPRIN2	PTPRO	INA	CDC42BPG	MIR1260A	CHRNB1	MRPL41
EPS8	LOC645485	EPS8	PCGF6	MIR10392	NGB	ZBTB4	ZMYND19
PLEKHA5	LINC00941	PLEKHA5	TAF5	EHD1	POMT2	EIF4A1	ARRDC1
AEBP2	TSPAN11	AEBP2	ATP5MK	MIR192	GSTZ1	SNORA48	ARRDC1-AS1
PDE3A	FLJ13224	PDE3A	PDCD11	MIR194-2	SAMD15	CD68	EHMT1
LDHB	BICD1	LDHB	CALHM2	ATG2A	ISM2	LOC100996842	MIR602
ABCC9	FGD4	ABCC9	CALHM1	PPP2R5B	ALKBH1	MPDU1	CACNA1B
ST8SIA1	DNM1L	ST8SIA1	CALHM3	GPHA2	SLIRP	SOX15	FAM157B
MIR920	YARS2	MIR920	SH3PXD2A	BATF2	NRXN3	SAT2	TUBB8
BCAT1	SYT10	BCAT1	SH3PXD2A-AS1	ARL2	DIO2-AS1	ATP1B2	ZMYND11
BHLHE41	SLC2A13	BHLHE41	MIR936	ARL2-SNX15	DIO2	TP53	MIR5699
SSPN	PDZRN4	SSPN	COL17A1	SAC3D1	CEP128	EFNB3	DIP2C
FGFR1OP2	PRICKLE1	FGFR1OP2	MIR609	NAALADL1	TSHR	DNAH2	GTPBP4
MED21	ADAMTS20	MED21	GSTO1	CDCA5	GTF2A1	RPL29P2	IDI2-AS1
C12orf71	PUS7L	C12orf71	MIR4482	ZFPL1	GTF2A1-AS1	KDM6B	IDI2
ARNTL2	IRAK4	ARNTL2	SORCS3	VPS51	STON2	TMEM88	IDI1
ARNTL2-AS1	TWF1	ARNTL2-AS1	SORCS1	TM7SF2	SEL1L	NAA38	WDR37
SMCO2	NELL2	SMCO2	XPNPEP1	ZNHIT2	FLRT2	CHD3	LINC00200
MRPS35	DBX2	MRPS35	SMNDC1	FAU	GALC	KCNAB3	ADARB2-AS1
KLHL42	ARID2	KLHL42	DUSP5	MRPL49	EML5	TRAPPC1	ADARB2
MANSC4	SCAF11	MANSC4	RBM20	SYVN1	FOXN3	CNTROB	LINC00701
PTHLH	SLC38A1	PTHLH	PDCD4-AS1	SPDYC	FOXN3-AS1	GUCY2D	PFKP-DT
CCDC91	SLC38A4	CCDC91	PDCD4	CAPN1	TDP1	ALOX12B	PFKP
LOC729291	PCED1B-AS1	LOC729291	BBIP1	CAPN1-AS1	KCNK13	MIR4314	PITRM1-AS1
OVCH1-AS1	RPAP3	OVCH1-AS1	SHOC2	CDC42EP2	PSMC1	PER1	PITRM1
OVCH1	ENDOU	OVCH1	RPL13AP6	DPF2	LINC02317	VAMP2	KLF6
TMTC1	RAPGEF3	TMTC1	GPAM	TIGD3	LINC00642	TMEM107	AKR1E2
IPO8	COL2A1	IPO8	ACSL5	FRMD8	TTC7B	MIR4521	UCN3
LINC00941	PFKM	LINC00941	VTI1A	NEAT1	GPR68	AURKB	TUBAL3
TSPAN11	SENP1	TSPAN11	ZDHHC6	SCYL1	TC2N	LINC00324	NET1
DDX11-AS1	ASB8	DDX11-AS1	HABP2	LTBP3	ATXN3	SLC25A35	CALML5
DDX11	OR10AD1	DDX11	PLEKHS1	FAM89B	NDUFB1	ODF4	CALML3
FLJ13224	ZNF641	FLJ13224	DCLRE1A	KCNK7	CPSF2	RPL26	CALML3-AS1
AMN1	ANP32D	AMN1	NHLRC2	MAP3K11	SLC24A4	NDEL1	ASB13
BICD1	OR8S1	BICD1	ADRB1	PCNX3	RIN3	CCDC42	GDI2
FGD4	KANSL2	FGD4	TDRD1	MIR4690	GOLGA5	SPDYE4	FBH1
YARS2	MIR4701	YARS2	VWA2	SIPA1	CHGA	MFSD6L	ANKRD16
SYT10	ADCY6	SYT10	AFAP1L2	MIR4489	ITPK1	NTN1	IL15RA
ALG10	CACNB3	ALG10	ABLIM1	RELA	ITPK1-AS1	CFAP52	IL2RA
ALG10B	DDX23	ALG10B	GFRA1	KAT5	MOAP1	USP43	RBM17
ABCD2	FKBP11	ABCD2	PNLIPRP2	RNASEH2C	TMEM251	DHRS7C	PFKFB3
C12orf40	ARF3	C12orf40	C10orf82	AP5B1	GON7	GLP2R	MIR3155A
LRRK2	WNT10B	LRRK2	ENO4	OVOL1	UBR7	RCVRN	MIR3155B
CNTN1	WNT1	CNTN1	VAX1	SNX32	COX8C	GAS7	PRKCQ
PDZRN4	DDN-AS1	PDZRN4	MIR3663	CFL1	PRIMA1	MYH1	PRKCQ-AS1
YAF2	DDN	YAF2	MIR3663HG	EFEMP2	FAM181A	MYH3	LINC00706
PRICKLE1	DHH	PRICKLE1	KCNK18	CTSW	FAM181A-AS1	SCO1	LINC00707
ADAMTS20	LMBR1L	ADAMTS20	SLC18A2	FIBP	ASB2	ADPRM	ITIH5
IRAK4	TUBA1C	IRAK4	PDZD8	CCDC85B	IFI27	TMEM220-AS1	KIN
TMEM117	PRPH	TMEM117	EMX2OS	FOSL1	SERPINA6	TMEM220	ATP5F1C
NELL2	TROAP	NELL2	EMX2	C11orf68	SERPINA1	PIRT	TAF3
DBX2	TROAP-AS1	DBX2	CASC2	DRAP1	SERPINA12	SHISA6	GATA3-AS1
PLEKHA8P1	C1QL4	PLEKHA8P1	RAB11FIP2	TSGA10IP	SERPINA4	ZNF18	GATA3
ANO6	DNAJC22	ANO6	FAM204A	BANF1	SERPINA13P	ARHGAP44-AS1	LINC00710
ARID2	LOC100335030	ARID2	PRLHR	EIF1AD	GSC	MIR548H3	CELF2-AS2
SCAF11	KCNH3	SCAF11	NANOS1	CST6	GSC-DT	HS3ST3A1	ECHDC3
PCED1B-AS1	FAM186B	PCED1B-AS1	EIF3A	CATSPER1	CLMN	CDRT15P1	PROSER2
RPAP3	FMNL3	RPAP3	SFXN4	GAL3ST3	SYNE3	COX10-DT	PROSER2-AS1
RAPGEF3	TMBIM6	RAPGEF3	PRDX3	SF3B2	SNHG10	COX10	UPF2
HDAC7	FAIM2	HDAC7	MIR4681	SNORD13F	GLRX5	CDRT15	DHTKD1
VDR	AQP2	VDR	TIAL1	PACS1	TCL1B	TBC1D26	SEC61A2
COL2A1	AQP5	COL2A1	BAG3	KLC2	TCL1A	ADORA2B	MIR548AK
PFKM	AQP5-AS1	PFKM	INPP5F	RAB1B	LOC107984703	MIR1288	NUDT5
SENP1	AQP6	SENP1	MCMBP	CNIH2	C14orf132	CENPV	CDC123
OR10AD1	ASIC1	OR10AD1	SEC23IP	YIF1A	BDKRB2	UBB	CAMK1D
ZNF641	GPD1	ZNF641	MIR4682	TMEM151A	ATG2B	TRPV2	MIR548Q
ANP32D	COX14	ANP32D	WDR11-DT	CD248	GSKIP	SNHG29	CCDC3
C12orf54	CERS5	C12orf54	WDR11	RIN1	PAPOLA-DT	SNORD49B	OPTN
MIR4701	FAM186A	MIR4701	ATE1-AS1	BRMS1	PAPOLA	SNORD49A	UCMA
ADCY6	LARP4	ADCY6	NSMCE4A	SLC29A2	VRK1	ZNF287	PHYH
CACNB3	DIP2B	CACNB3	BTBD16	NPAS4	BCL11B	CCDC144A	SEPHS1
DDX23	ATF1	DDX23	MIR3941	MRPL11	SETD3	KRT16P2	BEND7
RND1	TMPRSS12	RND1	ARMS2	PELI3	CCNK	TNFRSF13B	PRPF18
FKBP11	METTL7A	FKBP11	HTRA1	DPP3-DT	CCDC85C	PLD6	FRMD4A
ARF3	HIGD1C	ARF3	C10orf120	DPP3	HHIPL1	COPS3	MIR1265
WNT10B	CSRNP2	WNT10B	FAM24A	BBS1	CYP46A1	NT5M	FAM107B
WNT1	POU6F1	WNT1	C10orf88	ZDHHC24	DEGS2	MED9	CDNF
DDN-AS1	SMAGP	DDN-AS1	IKZF5	ACTN3	YY1	RASD1	LOC100421372
DDN	BIN2	DDN	ACADSB	CTSF	SLC25A29	RAI1	HSPA14
PRKAG1	CELA1	PRKAG1	HMX3	CCDC87	MIR345	SMCR5	SUV39H2
KMT2D	GALNT6	KMT2D	HMX2	CCS	SLC25A47	MIR6777	DCLRE1C
RHEBL1	SLC4A8	RHEBL1	BUB3	RBM14	LINC00523	MIR33B	MEIG1
DHH	SCN8A	DHH	GPR26	RBM14-RBM4	DLK1	TOM1L2	OLAH
LMBR1L	ANKRD33	LMBR1L	CPXM2	RBM4B	MIR2392	GID4	ACBD7-DCLRE1CP1
TUBA1B	ACVRL1	TUBA1B	CHST15	SPTBN2	MIR770	DRG2	ACBD7
TUBA1C	NR4A1	TUBA1C	OAT	C11orf80	MIR493	MYO15A	RPP38-DT
PRPH	KRT80	PRPH	NKX1-2	RCE1	MIR665	ALKBH5	RPP38
TROAP	LINC02874	TROAP	LHPP	LRFN4	MIR337	LLGL1	NMT2
TROAP-AS1	LINC00592	TROAP-AS1	ZRANB1	C11orf86	MIR431	TOP3A	FAM171A1
C1QL4	KRT7	C1QL4	MIR4296	SYT12	MIR433	SMCR8	ITGA8
DNAJC22	KRT86	DNAJC22	TEX36	RHOD	RTL1	SHMT1	PTER
SPATS2	KRT81	SPATS2	LOC283038	LOC107984341	SNORD113-9	EVPLL	C1QL3
LOC100335030	KRT83	LOC100335030	MMP21	KDM2A	MIR411	TBC1D28	RSU1
KCNH3	KRT85	KCNH3	MIR4484	ANKRD13D	MIR299	TRIM16L	TRDMT1
FMNL3	KRT84	FMNL3	UROS	SSH3	MIR380	FBXW10	VIM-AS1
NCKAP5L	KRT82	NCKAP5L	BCCIP	LOC100130987	MIR1197	FAM83G	VIM
BCDIN3D-AS1	KRT75	BCDIN3D-AS1	DHX32	POLD4	MIR323A	MIR1180	ST8SIA6
BCDIN3D	KRT6B	BCDIN3D	ADAM12	RAD9A	MIR758	MAPK7	STAM-DT
FAIM2	KRT6C	FAIM2	C10orf90	PPP1CA	MIR494	MFAP4	STAM
AQP2	KRT6A	AQP2	DOCK1	TBC1D10C	MIR1193	RNF112	MRC1
AQP5	KRT5	AQP5	FOXI2	CARNS1	MIR543	SLC47A1	CACNB2
AQP5-AS1	KRT71	AQP5-AS1	PTPRE	RPS6KB2	MIR1185-2	SLC47A2	ARL5B
AQP6	KRT74	AQP6	MKI67	PTPRCAP	MIR381HG	ALDH3A1	PLXDC2
RACGAP1	KRT72	RACGAP1	MGMT	CORO1B	MIR381	ULK2	NEBL-AS1
ASIC1	KRT73	ASIC1	MIR4297	CABP4	MIR487B	AKAP10	MIR1915
SMARCD1	KRT2	SMARCD1	EBF3	GPR152	MIR655	CCDC144CP	MIR1915HG
GPD1	KRT1	GPD1	CTAGE7P	TMEM134	MIR487A	USP32P1	DNAJC1
COX14	KRT77	COX14	GLRX3	AIP	MIR382	CCDC144NL	LOC100130992
CERS5	KRT76	CERS5	MIR378C	PITPNM1	MIR134	USP22	COMMD3
MIR1293	KRT3	MIR1293	TCERG1L	CABP2	MIR668	MAP2K3	COMMD3-BMI1
LARP4	KRT79	LARP4	PPP2R2D	GSTP1	MIR485	KCNJ12	SPAG6
DIP2B	KRT78	DIP2B	JAKMIP3	NDUFV1-DT	MIR154	MIR4522	PIP4K2A
ATF1	EIF4B	ATF1	DPYSL4	NDUFV1	MIR496	WSB1	MSRB2
TMPRSS12	SPRYD3	TMPRSS12	STK32C	NUDT8	MIR377	TBC1D3P5	PTF1A
METTL7A	SOAT2	METTL7A	LRRC27	TBX10	MIR541	NLK	C10orf67-AS1
HIGD1C	ZNF740	HIGD1C	LOC107984282	ACY3	MIR409	PYY2	C10orf67
CSRNP2	RARG	CSRNP2	INPP5A	ALDH3B2	MIR412	KRT18P55	OTUD1
POU6F1	MFSD5	POU6F1	KNDC1	FAM86C2P	MIR369	TMEM97	KIAA1217
DAZAP2	PFDN5	DAZAP2	UTF1	UNC93B1	MIR410	POLDIP2	ARHGAP21
SMAGP	AAAS	SMAGP	VENTX	ALDH3B1	MIR656	TMEM199	PRTFDC1
BIN2	SP7	BIN2	MIR202	NDUFS8	DIO3	MIR4723	ENKUR
CELA1	AMHR2	CELA1	MIR202HG	MIR7113	PPP2R5C	SEBOX	THNSL1
GALNT6	PRR13	GALNT6	ADAM8	MIR4691	DYNC1H1	SARM1	GPR158
SLC4A8	NPFF	SLC4A8	TUBGCP2	TCIRG1	WDR20	SLC46A1	GPR158-AS1
SCN8A	HOXC12	SCN8A	ZNF511	CHKA	MOK	ALDOC	LOC101929073
ANKRD33	HOXC11	ANKRD33	ZNF511-PRAP1	C11orf24	CINP	KIAA0100	MYO3A
ACVRL1	HOXC10	ACVRL1	CALY	LRP5	TECPR2	SDF2	GAD2
ACVR1B	HOXC-AS3	ACVR1B	FUOM	GAL	ANKRD9	SUPT6H	APBB1IP
NR4A1	MIR196A2	NR4A1	MIR3944	CPT1A	MIR4309	PROCA1	PDSS1
KRT80	HOXC-AS1	KRT80	ECHS1	MRGPRD	RCOR1	RAB34	ABI1
LINC02874	HOXC9	LINC02874	PAOX	MRGPRF-AS1	TRAF3	RPL23A	ANKRD26
LINC00592	HOXC8	LINC00592	MTG1	MRGPRF	AMN	SNORD42B	YME1L1
KRT7	HOXC6	KRT7	SPRN	TPCN2	CDC42BPB	TLCD1	MASTL
KRT86	HOXC5	KRT86	CYP2E1	MYEOV	EXOC3L4	TRAF4	LRRC37A6P
KRT83	HOXC4	KRT83	SYCE1	CCND1	LINC00677	MIR451B	PTCHD3
KRT85	MIR615	KRT85	SCGB1C1	FGF19	TNFAIP2	MIR451A	RAB18
KRT84	FLJ12825	KRT84	ODF3	FGF4	LINC00605	MIR144	MKX-AS1
KRT82	SMUG1	KRT82	BET1L	FGF3	EIF5	MIR4732	MKX
KRT75	HNRNPA1	KRT75	RIC8A	ANO1	MARK3	FLOT2	WAC-AS1
KRT6C	MIR148B	KRT6C	MIR6743	FADD	CKB	DHRS13	WAC
KRT6A	ITGA5	KRT6A	SIRT3	PPFIA1	COA8	PHF12	BAMBI
KRT5	GTSF1	KRT5	PSMD13	MIR548K	ZFYVE21	SEZ6	LINC00837
KRT71	PDE1B	KRT71	NLRP6	CTTN	PPP1R13B	NUFIP2	LYZL1
KRT74	PPP1R1A	KRT74	IFITM5	SHANK2-AS1	PPP1R13B-DT	TAOK1	MIR938
KRT72	LACRT	KRT72	IFITM2	SHANK2	TDRD9	MIR4523	MTPAP
KRT73	DCD	KRT73	IFITM1	MIR3664	ASPG	TP53I13	MAP3K8
KRT2	NEUROD4	KRT2	IFITM3	DHCR7	KIF26A	GIT1	ZNF438
KRT1	OR9K2	KRT1	B4GALNT4	NADSYN1	KIF26A-DT	ANKRD13B	ZEB1
KRT76	OR6C6	KRT76	PKP3	KRTAP5-7	C14orf180	CORO6	ZEB1-AS1
KRT3	OR2AP1	KRT3	SIGIRR	KRTAP5-8	TMEM179	EFCAB5	ARHGAP12
KRT4	OR10P1	KRT4	ANO9	KRTAP5-9	MIR4710	SSH2	KIF5B
KRT79	BLOC1S1-RDH5	KRT79	PTDSS2	KRTAP5-11	INF2	BLMH	EPC1
KRT78	BLOC1S1	KRT78	RNH1	XNDC1N-ZNF705EP-ALG1L9P	SIVA1	CPD	EPC1-AS1
KRT18	RDH5	KRT18	LRRC56	XNDC1N	AKT1	ATAD5	LOC101929431
EIF4B	CD63	EIF4B	LMNTD2-AS1	RNF121	ZBTB42	TEFM	CCDC7
SPRYD3	GDF11	SPRYD3	LMNTD2	IL18BP	PLD4	ADAP2	NRP1
IGFBP6	MMP19	IGFBP6	RASSF7	MIR3165	AHNAK2	RNF135	PARD3
SOAT2	PMEL	SOAT2	MIR210	NUMA1	CDCA4	RAB11FIP4	PARD3-DT
CSAD	CDK2	CSAD	MIR210HG	LRRC51	GPR132	SUZ12	CREM
ZNF740	RAB5B	ZNF740	PHRF1	LRTOMT	BRF1	C17orf75	CCNY
ITGB7	SUOX	ITGB7	IRF7	LAMTOR1	PACS2	PSMD11	GJD4
MFSD5	IKZF4	MFSD5	CDHR5	FOLR3	TEX22	TMEM132E-DT	MIR4683
PFDN5	ERBB3	PFDN5	SCT	FOLR1	MTA1-DT	TMEM132E	FZD8
SP7	PA2G4	SP7	DRD4	FOLR2	MTA1	RAD51D	ANKRD30A
AMHR2	ZC3H10	AMHR2	TMEM80	INPPL1	CRIP2	NLE1	ZNF248
MAP3K12	ESYT1	MAP3K12	DEAF1	PHOX2A	CRIP1	UNC45B	ZNF37A
TARBP2	SMARCC2	TARBP2	EPS8L2	MIR139	TMEM121	SLFN5	LOC441666
NPFF	RNF41	NPFF	CEND1	PDE2A	ADAM6	SLFN11	LINC00839
LOC100652999	NABP2	LOC100652999	SLC25A22	MIR4692	CHEK2P2	SLFN13	ZNF33B
HOXC13-AS	SLC39A5	HOXC13-AS	RPLP2	STARD10	LOC646214	SLFN12L	BMS1
HOXC13	ANKRD52	HOXC13	SNORA52	ATG16L2	NIPA2	AP2B1	MIR5100
HOXC12	COQ10A	HOXC12	PNPLA2	FCHSD2	CYFIP1	RASL10B	RET
HOXC11	PAN2	HOXC11	CD151	P2RY2	TUBGCP5	GAS2L2	CSGALNACT2
HOXC10	IL23A	HOXC10	POLR2L	P2RY6	MKRN3	MMP28	RASGEF1A
HOXC-AS3	TIMELESS	HOXC-AS3	TSPAN4	ARHGEF17	MAGEL2	TAF15	FXYD4
MIR196A2	MIP	MIR196A2	CHID1	ARHGEF17-AS1	NDN	CCL5	ZNF239
HOXC-AS1	GLS2	HOXC-AS1	MUC6	RELT	PWRN2	CCL4L2	ZNF485
HOXC9	RBMS2	HOXC9	MUC2	FAM168A	PWRN1	MYO19	ZNF32-AS1
HOXC8	BAZ2A	HOXC8	MUC5B	PLEKHB1	NPAP1	PIGW	HNRNPA3P1
HOXC6	SNORD59B	HOXC6	TOLLIP	RAB6A	SNURF	GGNBP2	CXCL12
HOXC5	SNORD59A	HOXC5	BRSK2	UCP2	SNORD116-1	MRM1	TMEM72
HOXC4	ATP5F1B	HOXC4	MOB2	UCP3	SNORD116-2	LHX1-DT	TMEM72-AS1
MIR615	PTGES3	MIR615	DUSP8	P4HA3-AS1	SNORD116-3	LHX1	RASSF4
FLJ12825	PRIM1	FLJ12825	KRTAP5-AS1	P4HA3	SNORD116-9	C17orf78	ZNF22-AS1
SMUG1	HSD17B6	SMUG1	KRTAP5-2	PGM2L1	SNORD116-14	DUSP14	ZNF22
MIR148B	SDR9C7	MIR148B	KRTAP5-3	KCNE3	SNORD116-15	HNF1B	RSU1P2
GPR84	RDH16	GPR84	KRTAP5-4	CHRDL2	SNORD116-16	MRPL45	ANKRD30BP3
ITGA5	GPR182	ITGA5	FAM99A	MIR4696	SNORD116-17	GPR179	ALOX5
GTSF1	ZBTB39	GTSF1	FAM99B	RNF169	SNORD116-18	ARHGAP23	ZFAND4
NCKAP1L	TAC3	NCKAP1L	KRTAP5-6	OR2AT4	SNORD116-19	LOC105371763	NCOA4
PDE1B	LRP1	PDE1B	IFITM10	SLCO2B1	SNORD116-20	MLLT6	LINC00842
PPP1R1A	MIR1228	PPP1R1A	CTSD	TPBGL	SNORD116-21	MIR4726	GPRIN2
GLYCAM1	NXPH4	GLYCAM1	SYT8	MIR326	SNORD116-22	PCGF2	SYT15
LACRT	SHMT2	LACRT	TNNI2	ARRB1	SNORD116-23	CWC25	BMS1P1
OR6C6	NDUFA4L2	OR6C6	LSP1	RPS3	SNORD116-24	MIR4727	GLUD1P2
OR6C1	STAC3	OR6C1	MIR4298	SNORD15B	SNORD116-28	SNORA21B	GDF10
OR6C65	INHBE	OR6C65	TNNT3	KLHL35	SNORD116-29	LASP1	RBP3
OR6C4	GLI1	OR6C4	MRPL23	GDPD5	SNORD115-1	ARL5C	ZNF488
OR2AP1	MBD6	OR2AP1	SNORD131	SERPINH1	SNORD115-2	CACNB1	ANXA8
OR10P1	DCTN2	OR10P1	MRPL23-AS1	MAP6	SNORD115-3	CDK12	MAPK8
METTL7B	KIF5A	METTL7B	LINC01219	MOGAT2	SNORD115-4	NEUROD2	WDFY4
BLOC1S1-RDH5	PIP4K2C	BLOC1S1-RDH5	MIR675	DGAT2-DT	SNORD115-5	PPP1R1B	LRRC18
BLOC1S1	DTX3	BLOC1S1	H19	DGAT2	SNORD115-6	TCAP	MIR4294
RDH5	ARHGEF25	RDH5	MIR483	UVRAG-DT	SNORD115-7	PNMT	VSTM4
GDF11	SLC26A10	GDF11	IGF2	UVRAG	SNORD115-8	PGAP3	FAM170B-AS1
MMP19	B4GALNT1	MMP19	IGF2-AS	WNT11	SNORD115-9	ERBB2	C10orf71-AS1
DGKA	AGAP2-AS1	DGKA	INS-IGF2	LRRC32	SNORD115-10	MIEN1	C10orf71
PMEL	TSPAN31	PMEL	INS	GUCY2EP	SNORD115-11	IKZF3	ERCC6
SUOX	CYP27B1	SUOX	TH	TSKU-AS1	SNORD115-13	ORMDL3	CHAT
IKZF4	TSFM	IKZF4	MIR4686	ACER3	SNORD115-14	GSDMA	SLC18A3
ERBB3	AVIL	ERBB3	ASCL2	B3GNT6	SNORD115-15	PSMD3	C10orf53
PA2G4	MIR26A2	PA2G4	C11orf21	CAPN5	SNORD115-16	MIR6884	OGDHL
ZC3H10	CTDSP2	ZC3H10	TSPAN32	OMP	SNORD115-17	SNORD124	PARG
ESYT1	LRIG3	ESYT1	CD81	MYO7A	SNORD115-18	THRA	TIMM23B
MYL6B	SLC16A7	MYL6B	CD81-AS1	AQP11	SNORD115-21	RARA	TIMM23B-AGAP6
SMARCC2	MIR6125	SMARCC2	TSSC4	CLNS1A	SNORD115-22	GJD3	ASAH2
NABP2	USP15	NABP2	TRPM5	RSF1	PWAR4	TOP2A	SGMS1
SLC39A5	MON2	SLC39A5	KCNQ1	THRSP	SNORD115-23	IGFBP4	SGMS1-AS1
ANKRD52	PPM1H	ANKRD52	KCNQ1DN	NDUFC2-KCTD14	SNORD115-24	TNS4	ASAH2B
CS	AVPR1A	CS	CDKN1C	NDUFC2	SNORD115-25	CCR7	PRKG1
CNPY2	SRGAP1	CNPY2	SLC22A18	KCTD21	SNORD115-26	SMARCE1	PRKG1-AS1
PAN2	C12orf56	PAN2	SLC22A18AS	USP35	SNORD115-27	KRT40	DKK1
IL23A	XPOT	IL23A	PHLDA2	NARS2	SNORD115-28	KRTAP1-5	PCDH15
TIMELESS	RASSF3	TIMELESS	SNORA54	MIR5579	SNORD115-29	KRTAP1-4	IPMK
MIP	WIF1	MIP	NAP1L4	TENM4	SNORD115-30	KRTAP1-1	CISD1
SPRYD4	LEMD3	SPRYD4	OSBPL5	PRCP	SNORD115-31	KRTAP2-1	UBE2D1
GLS2	MSRB3	GLS2	MRGPRG-AS1	DDIAS	SNORD115-32	KRTAP2-3	TFAM
SNORD59B	LLPH	SNORD59B	MRGPRG	PCF11	SNORD115-33	KRTAP4-7	BICC1
SNORD59A	LLPH-DT	SNORD59A	MRGPRE	ANKRD42-DT	SNORD115-34	KRTAP4-8	FAM133CP
ATP5F1B	TMBIM4	ATP5F1B	ZNF195	ANKRD42	SNORD115-35	KRTAP4-9	CCEPR
PTGES3	IRAK3	PTGES3	TSSC2	DLG2	SNORD115-36	KRTAP4-11	PHYHIPL
NACA	DYRK2	NACA	TRPC2	TMEM126B	SNORD115-37	KRTAP4-6	SLC16A9
PRIM1	MDM1	PRIM1	ART5	CREBZF	SNORD115-38	KRTAP4-5	CCDC6
HSD17B6	SNORA70G	HSD17B6	ART1	CCDC89	SNORD115-39	KRTAP4-4	ANK3
SDR9C7	MDM2	SDR9C7	CHRNA10	CCDC83	SNORD115-40	KRTAP4-3	RHOBTB1
RDH16	CPM	RDH16	NUP98	PICALM	SNORD115-41	KRTAP4-2	LOC107984236
GPR182	LYZ	GPR182	PGAP2	CCDC81	SNORD115-42	KRTAP9-2	TMEM26-AS1
ZBTB39	MIR3913-1	ZBTB39	RHOG	ME3	SNORD115-43	KRTAP9-9	TMEM26
TAC3	CCT2	TAC3	STIM1	PRSS23	SNORD115-44	KRTAP16-1	RTKN2
MYO1A	LRRC10	MYO1A	MIR4687	OR7E2P	MIR4715	KRT33A	ZNF365
NAB2	BEST3	NAB2	RRM1	FZD4	ATP10A	KRT33B	LOC283045
STAT6	RAB3IP	STAT6	TRIM21	FZD4-DT	LINC00929	LOC100505782	ADO
LRP1	KCNMB4	LRP1	OR52K1	RAB38	GABRA5	KRT32	NRBF2
MIR1228	LGR5	MIR1228	OR52M1	TYR	GABRG3	MIR6510	JMJD1C-AS1
NXPH4	TRHDE	NXPH4	C11orf40	NOX4	OCA2	KRT9	REEP3
SHMT2	TRHDE-AS1	SHMT2	TRIM68	TRIM53AP	WHAMMP2	KRT16	DNAJC12
NDUFA4L2	ATXN7L3B	NDUFA4L2	OR51D1	TRIM49C	APBA2	KRT17	SIRT1
STAC3	KCNC2	STAC3	OR51E1	UBTFL1	LOC100130111	KRT42P	HERC4
INHBC	PHLDA1	INHBC	MMP26	FAT3	FAM189A1	EIF1	ATOH7
INHBE	BBS10	INHBE	OR51F1	MTNR1B	OTUD7A	GAST	HNRNPH3
GLI1	ZDHHC17	GLI1	OR52R1	SMCO4	ARHGAP11A-DT	HAP1	PBLD
MIR616	CSRP2	MIR616	OR51F2	SCARNA9	ARHGAP11A	JUP	RUFY2
DDIT3	PAWR	DDIT3	OR51S1	VSTM5	ARHGAP11A-SCG5	P3H4	DNA2
MBD6	PPP1R12A	MBD6	OR51G2	GPR83	SCG5	FKBP10	SLC25A16
KIF5A	MYF6	KIF5A	OR51G1	MRE11	GREM1	ACLY	TET1
PIP4K2C	MYF5	PIP4K2C	OR52A5	ANKRD49	GREM1-AS1	CNP	CCAR1
DTX3	MIR618	DTX3	BGLT3	AMOTL1	RYR3-DT	KAT2A	STOX1
ARHGEF25	LIN7A	ARHGEF25	OR51B2	CWC15	RYR3	HSPB9	DDX50
SLC26A10	TMTC2	SLC26A10	OR51B6	KDM4D	KATNBL1	GHDC	DDX21
B4GALNT1	SLC6A15	B4GALNT1	OR51M1	KDM4E	SLC12A6	STAT5A	VPS26A
AGAP2-AS1	RASSF9	AGAP2-AS1	OR51I2	ENDOD1	NOP10	STAT3	SUPV3L1
CDK4	MGAT4C	CDK4	OR52D1	LOC100129203	NUTM1	ATP6V0A1	HK1
METTL1	MKRN9P	METTL1	UBQLN3	SESN3	LPCAT4	NAGLU	TACR2
TSFM	DUSP6	TSFM	OR52H1	MTMR2	MIR1233-2	COASY	TSPAN15
MIR26A2	ATP2B1	MIR26A2	OR52B6	MIR1260B	GJD2	MLX	NEUROG3
CTDSP2	ATP2B1-AS1	CTDSP2	OR56B1	CNTN5	GJD2-DT	PSMC3IP	COL13A1
LRIG3	CCER1	LRIG3	OR52N1	PGR	ACTC1	RETREG3	AIFM2
MIR6125	BTG1	MIR6125	OR52N2	PGR-AS1	DPH6	TUBG1	TYSND1
USP15	MRPL42	USP15	OR52E6	TRPC6	DPH6-DT	PLEKHH3	SAR1A
LINC01465	SOCS2	LINC01465	OR52E8	YAP1	CSNK1A1P1	CCR10	PPA1
MIRLET7I	SOCS2-AS1	MIRLET7I	OR52E4	BIRC2	LOC145845	CNTNAP1	NPFFR1
PPM1H	PLXNC1	PPM1H	OR56A5	MMP12	MEIS2	RAMP2	LRRC20
C12orf56	TMCC3	C12orf56	OR52L1	DCUN1D5	TMCO5A	RAMP2-AS1	EIF4EBP2
XPOT	MIR492	XPOT	OR56A4	DDI1	SPRED1	WNK4	NODAL
RASSF3	KRT19P2	RASSF3	OR56B4	GRIA4	RASGRP1	COA3	PALD1
WIF1	SNRPF-DT	WIF1	OR52B2	AASDHPPT	THBS1	CNTD1	PRF1
HMGA2	SNRPF	HMGA2	OR52W1	GUCY1A2	BUB1B	BECN1	ADAMTS14
RPSAP52	HAL	RPSAP52	C11orf42	ALKBH8	PAK6	MIR6781	TBATA
LLPH	ELK3	LLPH	CNGA4	ELMOD1	ANKRD63	AOC2	SGPL1
LLPH-DT	CDK17	LLPH-DT	CCKBR	SLC35F2	PLCB2	AOC3	PCBD1
IRAK3	NEDD1	IRAK3	SMPD1	RAB39A	PHGR1	PTGES3L-AARSD1	UNC5B
CAND1	RMST	CAND1	APBB1	CUL5	DISP2	PTGES3L	UNC5B-AS1
MDM1	MIR1251	MDM1	HPX	ACAT1	KNSTRN	RUNDC1	SLC29A3
SNORA70G	TMPO-AS1	SNORA70G	TRIM3	C11orf65	IVD	VAT1	CDH23
LOC100507250	SLC25A3	LOC100507250	ARFIP2	EXPH5	BAHD1	RND2	PSAP
NUP107	SNORA53	NUP107	TIMM10B	DDX10	RPUSD2	BRCA1	CHST3
SLC35E3	IKBIP	SLC35E3	DNHD1	C11orf87	RAD51-AS1	TMEM106A	SPOCK2
MDM2	APAF1	MDM2	RRP8	RDX	RAD51	ARL4D	ASCC1
MIR1279	UHRF1BP1L	MIR1279	ILK	ARHGAP20	RMDN3	MIR2117HG	ANAPC16
YEATS4	GOLGA2P5	YEATS4	TAF10	LOC100132078	GCHFR	MIR2117	DDIT4
FRS2	MIR1827	FRS2	TPP1	MIR34C	C15orf62	ETV4	DNAJB12
MIR3913-2	SLC17A8	MIR3913-2	DCHS1	LAYN	ZFYVE19	MEOX1	MCU
MIR3913-1	GAS2L3	MIR3913-1	MRPL17	ALG9	DNAJC17	SOST	OIT3
CCT2	SLC5A8	CCT2	GVINP1	HSPB2	PPP1R14D	DUSP3	P4HA1
LRRC10	SPIC	LRRC10	OR2AG2	HSPB2-C11orf52	SPINT1	CFAP97D1	NUDT13
RAB3IP	MYBPC1	RAB3IP	OR2AG1	PIH1D2	SPINT1-AS1	MPP3	ECD
CNOT2	SYCP3	CNOT2	OR6A2	NKAPD1	RHOV	MPP2	FAM149B1
PRANCR	DRAM1	PRANCR	OR10A5	TIMM8B	VPS18	FAM215A	DNAJC9
KCNMB4	LINC00485	KCNMB4	OR10A2	SDHD	DLL4	PPY	DNAJC9-AS1
LGR5	PAH	LGR5	OR10A4	TEX12	CHAC1	PYY	MRPS16
TMEM19	ASCL1	TMEM19	OR2D2	PTS	INO80	NAGS	ANXA7
TBC1D15	STAB2	TBC1D15	OR2D3	TTC12	EXD1	TMEM101	USP54
TRHDE	GLT8D2	TRHDE	ZNF214	ANKK1	CHP1	HDAC5	MYOZ1
TRHDE-AS1	HCFC2	TRHDE-AS1	NLRP14	MIR4301	OIP5-AS1	ASB16	SYNPO2L
ATXN7L3B	NFYB	ATXN7L3B	RBMXL2	DRD2	OIP5	SLC4A1	BMS1P4-AGAP5
KCNC2	TXNRD1	KCNC2	SYT9	TMPRSS5	NUSAP1	CCDC43	BMS1P4
KRR1	EID3	KRR1	OLFML1	ZW10	RTF1	GJC1	GLUD1P3
PHLDA1	CHST11	PHLDA1	PPFIBP2	CLDN25	ITPKA	GFAP	FUT11
ZDHHC17	MIR3922	ZDHHC17	CYB5R2	HTR3A	TYRO3	C1QL1	CHCHD1
E2F7	SLC41A2	E2F7	OR5E1P	ZBTB16	MGA	PLCD3	ZSWIM8
PAWR	ALDH1L2	PAWR	LOC283299	NNMT	MAPKBP1	ACBD4	NDST2
PPP1R12A	C12orf75	PPP1R12A	OR10A6	C11orf71	JMJD7	HEXIM1	CAMK2G
PPP1R12A-AS1	NUAK1	PPP1R12A-AS1	OR10A3	RBM7	JMJD7-PLA2G4B	FMNL1-DT	PLAU
MYF6	TCP11L2	MYF6	NLRP10	REXO2	MIR4310	FMNL1	VCL
MYF5	RFX4	MYF5	EIF3F	NXPE2	LOC105370792	MAP3K14-AS1	AP3M1
LIN7A	LOC100505978	LIN7A	TUB	CADM1	SPTBN5	SPATA32	ADK
ACSS3	RIC8B	ACSS3	RIC3	LINC00900	EHD4	ARHGAP27	KAT6B
MIR4699	LOC100287944	MIR4699	LMO1	APOA5	PLA2G4E	PLEKHM1	DUSP13
PPFIA2	CRY1	PPFIA2	STK33	APOA4	PLA2G4D	CRHR1	SAMD8
SLC6A15	BTBD11	SLC6A15	TRIM66	APOC3	PLA2G4F	MAPT	VDAC2
TSPAN19	PWP1	TSPAN19	RPL27A	APOA1-AS	VPS39	MAPT-AS1	COMTD1
LRRIQ1	LOC728739	LRRIQ1	SNORA3A	APOA1	ZNF106	MAPT-IT1	KCNMA1
DUSP6	WSCD2	DUSP6	AKIP1	SIK3	LRRC57	STH	KCNMA1-AS3
ATP2B1	FICD	ATP2B1	C11orf16	PAFAH1B2	HAUS2	WNT3	DLG5
ATP2B1-AS1	TMEM119	ATP2B1-AS1	ASCL3	SIDT2	CDAN1	WNT9B	DLG5-AS1
CCER1	DAO	CCER1	TMEM9B	TAGLN	UBR1	MIR5089	POLR3A
LUM	SVOP	LUM	TMEM9B-AS1	LOC100652768	TMEM62	CDC27	ZMIZ1-AS1
EEA1	USP30	EEA1	NRIP3	PCSK7	EPB42	MYL4	ZMIZ1
UBE2N	ALKBH2	UBE2N	MIR5691	RNF214	TGM5	ITGB3	PPIF
SOCS2	UNG	SOCS2	SCUBE2	BACE1	ADAL	TBKBP1	ZCCHC24
PLXNC1	ACACB	PLXNC1	KRT8P41	DSCAML1	LCMT2	OSBPL7	SFTPA2
MIR5700	FOXN4	MIR5700	DENND5A	FXYD6-FXYD2	ZSCAN29	SP2-DT	SFTPA1
TMCC3	KCTD10	TMCC3	TMEM41B	FXYD6	TUBGCP4	PRR15L	BEND3P3
MIR492	UBE3B	MIR492	IPO7	TMPRSS13	MAP1A	CDK5RAP3	LOC642361
KRT19P2	FAM222A	KRT19P2	SNORA23	IL10RA	CATSPER2	MIR152	NUTM2B-AS1
NDUFA12	FAM222A-AS1	NDUFA12	LOC644656	TMPRSS4	CATSPER2P1	COPZ2	NUTM2E
NTN4	TRPV4	NTN4	ZNF143	SCN4B	PDIA3	NFE2L1-DT	TMEM254
SNRPF-DT	MIR4497	SNRPF-DT	SWAP70	SCN2B	SERF2-C15ORF63	NFE2L1	TMEM254-AS1
SNRPF	GLTP	SNRPF	SBF2-AS1	MPZL2	MIR1282	SKAP1	ANXA11
CCDC38	TCHP	CCDC38	LINC02709	CD3E	SERINC4	HOXB-AS1	DYDC2
AMDHD1	GIT2	AMDHD1	ADM	CD3D	HYPK	HOXB2	DYDC1
HAL	ANKRD13A	HAL	AMPD3	CD3G	EIF3J-DT	HOXB4	TSPAN14
ELK3	ATP2A2	ELK3	RNF141	UBE4A	EIF3J	HOXB8	TSPAN14-AS1
CDK17	ANAPC7	CDK17	IRAG1-AS1	KMT2A	PATL2	HOXB9	SH2D4B
NEDD1	ARPC3	NEDD1	SNORD97	TMEM25	B2M	PRAC1	NRG3
TMPO	FAM216A	TMPO	EIF4G2	ARCN1	SORD	UBE2Z	GHITM
TMPO-AS1	VPS29	TMPO-AS1	LOC101928053	PHLDB1	DUOX2	LOC105371814	CERNA2
GOLGA2P5	RAD9B	GOLGA2P5	ZBED5	TREH	DUOXA2	SNF8	CDHR1
MIR1827	PPTC7	MIR1827	ZBED5-AS1	DDX6	DUOXA1	IGF2BP1	LRIT1
ACTR6	TCTN1	ACTR6	CSNK2A3	CXCR5	DUOX1	B4GALNT2	RGR
DEPDC4	HVCN1	DEPDC4	USP47	BCL9L	SHF	ABI3	CCSER2
SCYL2	PPP1CC	SCYL2	DKK3	MIR4492	GATM	NGFR	MIR346
GAS2L3	MYL2	GAS2L3	MICAL2	UPK2	C15orf48	NXPH3	GRID1
UTP20	CUX2	UTP20	PARVA	FOXR1	SLC24A5	SPOP	OPN4
ARL1	SH2B3	ARL1	RASSF10	RPL23AP64	MYEF2	SLC35B1	LDB3
MYBPC1	BRAP	MYBPC1	ARNTL	HYOU1	CTXN2	DLX4	BMPR1A
CHPT1	ACAD10	CHPT1	FAR1	VPS11	DUT	DLX3	SNCG
SYCP3	ALDH2	SYCP3	SPON1	DPAGT1	FBN1	PICART1	MMRN2
GNPTAB	TMEM116	GNPTAB	PSMA1	HINFP	CEP152	ITGA3	ADIRF
IGF1	ERP29	IGF1	PDE3B	ABCG4	SHC4	PDK2	AGAP11
C12orf42	NAA25	C12orf42	CYP2R1	NLRX1	COPS2	SAMD14	ADIRF-AS1
STAB2	TRAFD1	STAB2	CALCA	PDZD3	GALK2	COL1A1	GLUD1
HSP90B1	RPL6	HSP90B1	CALCB	CCDC153	ATP8B4	MRPL27	SHLD2
MIR3652	RPH3A	MIR3652	INSC	CBL	SLC27A2	EME1	MIR4678
TTC41P	OAS2	TTC41P	C11orf58	MCAM	HDC	LRRC59	MINPP1
C12orf73	RASAL1	C12orf73	PLEKHA7	RNF26	USP8	ACSF2	PAPSS2
HCFC2	TPCN1	HCFC2	SNORD14B	MFRP	USP50	RSAD1	ATAD1
TXNRD1	IQCD	TXNRD1	RPS13	THY1	AP4E1	EPN3	CFL1P1
EID3	PLBD2	EID3	PIK3C2A	OAF	TNFAIP8L3	SPATA20	KLLN
CHST11	SDS	CHST11	NUCB2	POU2F3	GLDN	CACNA1G	PTEN
MIR3922	SDSL	MIR3922	KCNJ11	LOC649133	SCG3	CACNA1G-AS1	LIPJ
ALDH1L2	LHX5	ALDH1L2	ABCC8	ARHGEF12	TMOD2	ABCC3	RNLS
NUAK1	LHX5-AS1	NUAK1	USH1C	GRIK4	TMOD3	LUC7L3	LIPK
CKAP4	TBX5-AS1	CKAP4	KCNC1	TBCEL-TECTA	MAPK6-DT	TOB1	LIPN
TCP11L2	MED13L	TCP11L2	TPH1	TBCEL	MAPK6	TOB1-AS1	LIPM
POLR3B	MIR4472-2	POLR3B	MRGPRX4	MIR125B1	MYO5C	MBTD1	STAMBPL1
RFX4	MAP1LC3B2	RFX4	SAA2-SAA4	MIR100HG	ONECUT1	UTP18	FAS
LOC100505978	SPRING1	LOC100505978	SAA2	BLID	WDR72	CA10	CH25H
RIC8B	RNFT2	RIC8B	SAA1	UBASH3B	UNC13C	KIF2B	LIPA
LOC100287944	HRK	LOC100287944	HPS5	LOC341056	PIGBOS1	HLF	IFIT5
CRY1	KSR2	CRY1	GTF2H1	CLMP	PIGB	MMD	SLC16A12
PWP1	RFC5	PWP1	LDHA	GRAMD1B	PRTG	C17orf67	HTR7
PRDM4	WSB2	PRDM4	LDHC	SCN3B	TEX9	TRIM25	RPP30
LOC728739	PEBP1	LOC728739	LDHAL6A	OR6X1	TCF12	SCPEP1	ANKRD1
WSCD2	TAOK3	WSCD2	TSG101	TMEM225	LOC145783	AKAP1	NUDT9P1
FICD	SRRM4	FICD	SPTY2D1	OR6T1	CGNL1	MSI2	PCGF5
SART3	HSPB8	SART3	IGSF22	OR10S1	MYZAP	VEZF1	HECTD2
ISCU	TMEM233	ISCU	PTPN5	OR10G9	GCOM1	SRSF1	PPP1R3C
TMEM119	PRKAB1	TMEM119	ZDHHC13	OR8B4	POLR2M	OR4D1	TNKS2-DT
DAO	MIR1178	DAO	CSRP3	OR8B12	ALDH1A2	MSX2P1	TNKS2
USP30	CIT	USP30	NAV2	OR8A1	AQP9	MKS1	BTAF1
USP30-AS1	RAB35	USP30-AS1	NAV2-AS5	PANX3	LIPC	MPO	CPEB3
UNG	MIR4498	UNG	NAV2-AS4	TBRG1	ADAM10	MIR142	IDE
ACACB	PXN	ACACB	MIR4486	SIAE	CCNB2	TRIM37	KIF11
FOXN4	SIRT4	FOXN4	MIR4694	SPA17	MYO1E	GDPD1	HHEX
KCTD10	RNU4-2	KCTD10	DBX1	NRGN	BNIP2	YPEL2	EXOC6
UBE3B	RNU4-1	UBE3B	HTATIP2	VSIG2	FOXB1	MIR4729	CYP26C1
MMAB	PLA2G1B	MMAB	PRMT3	ESAM	ANXA2	DHX40	CYP26A1
FAM222A	MSI1	FAM222A	SLC6A5	MSANTD2	VPS13C	CLTC	CEP55
FAM222A-AS1	COX6A1	FAM222A-AS1	NELL1	ROBO3	VPS13C-DT	MIR4737	FFAR4
TRPV4	TRIAP1	TRPV4	ANO5	ROBO4	C2CD4A	HEATR6	RBP4
MIR4497	GATC	MIR4497	FANCF	HEPN1	C2CD4B	HEATR6-DT	PDE6C
GLTP	SRSF9	GLTP	LUZP2	SLC37A2	TPM1	CA4	FRA10AC1
GIT2	DYNLL1	GIT2	FIBIN	TMEM218	LACTB	USP32	SLC35G1
ANKRD13A	COQ5	ANKRD13A	BBOX1	PKNOX2-DT	RPS27L	C17orf64	PIPSL
C12orf76	POP5	C12orf76	LGR4-AS1	PKNOX2	RAB8B	PPM1D	PLCE1
IFT81	CABP1	IFT81	KCNA4	LOC403312	CA12	TBX2-AS1	TBC1D12
ATP2A2	MLEC	ATP2A2	FSHB	FEZ1	FBXL22	TBX2	HELLS
ANAPC7	ACADS	ANAPC7	ARL14EP	STT3A-AS1	DAPK2	BRIP1	PDLIM1
ARPC3	HNF1A-AS1	ARPC3	MPPED2	STT3A	OAZ2	MRC2	ALDH18A1
FAM216A	HNF1A	FAM216A	DNAJC24	CHEK1	RBPMS2	TANC2	TCTN3
VPS29	OASL	VPS29	RCN1	LOC118567325	MIR1272	KCNH6	CC2D2B
RAD9B	P2RX7	RAD9B	WT1	ACRV1	PLEKHO2	DCAF7	CCNJ
PPTC7	P2RX4	PPTC7	EIF3M	PATE1	ANKDD1A	TACO1	OPALIN
HVCN1	ANAPC5	HVCN1	CCDC73	PATE4	SPG21	MAP3K3	TLL2
PPP1CC	RNF34	PPP1CC	QSER1	CDON	RASL12	LIMD2	TM9SF3
MYL2	KDM2B	MYL2	TCP11L1	SRPRA	KBTBD13	LOC729683	PIK3AP1
CUX2	ORAI1	CUX2	KIAA1549L	FOXRED1	UBAP1L	PSMC5	SLIT1
SH2B3	MORN3	SH2B3	C11orf91	TIRAP	PDCD7	FTSJ3	ARHGAP19
ATXN2	TMEM120B	ATXN2	FBXO3	GSEC	CILP	SMARCD2	FRAT1
ATXN2-AS	RHOF	ATXN2-AS	FBXO3-DT	ST3GAL4	SNORA24B	CSH2	FRAT2
BRAP	LINC01089	BRAP	LMO2	MIR3167	IGDCC4	CD79B	RRP12
ACAD10	SETD1B	ACAD10	ABTB2	KIRREL3-AS3	DPP8	SCN4A	LOC644215
ALDH2	BCL7A	ALDH2	ELF5	ETS1	INTS14	ERN1	PGAM1
TMEM116	MLXIP	TMEM116	CD44-DT	MIR6090	SLC24A1	SNHG25	EXOSC1
ERP29	LRRC43	ERP29	CD44	FLI1	DENND4A	SNORD104	ZDHHC16
NAA25	IL31	NAA25	SLC1A2	LOC101929538	MIR4311	SNORA50C	MMS19
HECTD4	B3GNT4	HECTD4	PAMR1	KCNJ5	MEGF11	TEX2	UBTD1
RPL6	LOC101593348	RPL6	FJX1	TP53AIP1	MAP2K1	POLG2	ANKRD2
RPH3A	DIABLO	RPH3A	TRIM44	TMEM45B	LCTL	MIR3064	C10orf62
OAS3	RSRC2	OAS3	LDLRAD3	PRDM10	LOC102723493	MIR5047	MORN4
OAS2	KNTC1	OAS2	MIR3973	ST14	AAGAB	CEP95	PI4K2A
DTX1	HCAR2	DTX1	COMMD9	ADAMTS8	IQCH	SMURF2	AVPI1
RASAL1	HCAR3	RASAL1	PRR5L	ADAMTS15	C15orf61	LRRC37A3	MARVELD1
DDX54	HCAR1	DDX54	TRAF6	SNX19	IQCH-AS1	GNA13	ZFYVE27
RITA1	DENR	RITA1	RAG1	JAM3	MAP2K5	AXIN2	SFRP5
IQCD	CCDC62	IQCD	LRRC4C	NCAPD3	SKOR1	CEP112	GOLGA7B-DT
PLBD2	HIP1R	PLBD2	HNRNPKP3	THYN1	PIAS1	PRKCA	GOLGA7B
SDS	VPS37B	SDS	API5	ACAD8	CLN6	MIR634	CRTAC1
SDSL	ABCB9	SDSL	MIR670	GLB1L3	FEM1B	CACNG4	R3HCC1L
LHX5	OGFOD2	LHX5	MIR129-2	GLB1L2	ITGA11	CACNG1	LOXL4
LHX5-AS1	ARL6IP4	LHX5-AS1	HSD17B12	B3GAT1	CORO2B	HELZ-AS1	PYROXD2
TBX5-AS1	MIR4304	TBX5-AS1	ALKBH3	IQSEC3	ANP32A-IT1	HELZ	MIR4685
MED13L	MPHOSPH9	MED13L	SEC14L1P1	LOC574538	ANP32A	PSMD12	HPS1-AS1
MIR4472-2	MTRFR	MIR4472-2	ACCSL	SLC6A12	SPESP1	PITPNC1	HPS1
MAP1LC3B2	MIR8072	MAP1LC3B2	ACCS	KDM5A	NOX5	MIR548AA2	HPSE2
HRK	SBNO1	HRK	EXT2	CCDC77	GLCE	MIR548D2	CNNM1
FBXW8	SBNO1-AS1	FBXW8	ALX4	B4GALNT3	PAQR5	NOL11	GOT1
TESC	RILPL2	TESC	CD82	NINJ2	LINC00593	BPTF	LINC01475
TESC-AS1	RILPL1	TESC-AS1	TSPAN18	WNK1	MIR629	LINC00674	NKX2-3
FBXO21	DDX55	FBXO21	TP53I11	RAD52	TLE3	AMZ2	SLC25A28
NOS1	EIF2B1	NOS1	PRDM11	ERC1	LRRC49	SLC16A6	ENTPD7
KSR2	GTF2H3	KSR2	SYT13	LINC00942	LARP6	PRKAR1A	DNMBP
WSB2	TCTN2	WSB2	CHST1	FBXL14	THAP10	FAM20A	CPN1
VSIG10	ATP6V0A2	VSIG10	LOC100507384	WNT5B	CT62	SOX9	ERLIN1
PEBP1	DNAH10	PEBP1	SLC35C1	MIR3649	NR2E3	LINC00673	CHUK
TAOK3	ZNF664	TAOK3	CRY2	ADIPOR2	PKM	SLC39A11	BLOC1S2
SUDS3	ZNF664-RFLNA	SUDS3	MAPK8IP1	LRTM2	PARP6	SSTR2	PKD2L1
SRRM4	NCOR2	SRRM4	C11orf94	CACNA2D4	TMEM202	COG1	SCD
TMEM233	SCARB1	TMEM233	PEX16	LINC00940	HIGD2B	FAM104A	SEC31B
MIR1178	UBC	MIR1178	PHF21A	CACNA1C-IT3	BBS4	C17orf80	NDUFB8
MIR4498	DHX37	MIR4498	CREB3L1	CACNA1C-AS1	HCN4	CPSF4L	HIF1AN
RPLP0	AACS	RPLP0	DGKZ	FKBP4	NPTN	CDC42EP4	PAX2
PXN-AS1	TMEM132B	PXN-AS1	MIR4688	NRIP2	CD276	SDK2	SEMA4G
PXN	TMEM132C	PXN	MDK	RHNO1	TBC1D21	LINC00469	MRPL43
SIRT4	SLC15A4	SIRT4	CHRM4	FOXM1	LOXL1	MGC16275	TWNK
RNU4-2	LOC100128276	RNU4-2	HARBI1	TULP3	LOXL1-AS1	TTYH2	LZTS2
MSI1	GLT1D1	MSI1	ATG13	TEAD4	STOML1	DNAI2	PDZD7
COX6A1	TMEM132D	COX6A1	ARHGAP1	TSPAN9	PML	BTBD17	SFXN3
TRIAP1	FZD10-AS1	TRIAP1	ZNF408	CCND2	LOC283731	GPRC5C	KAZALD1
GATC	FZD10	GATC	F2	CCND2-AS1	ISLR2	CD300LB	TLX1NB
COQ5	PIWIL1	COQ5	MIR5582	FGF23	ISLR	RAB37	TLX1
CABP1	STX2	CABP1	LRP4	FGF6	CCDC33	CD300LF	LBX1
MLEC	RAN	MLEC	ARFGAP2	RAD51AP1	CYP11A1	MIR3615	LBX1-AS1
SPPL3	SFSWAP	SPPL3	PACSIN3	GAU1	SEMA7A	SLC9A3R1	BTRC
XLOC_009911	MMP17	XLOC_009911	DDB2	GALNT8	ARID3B	NAT9	POLL
HNF1A	ULK1	HNF1A	ACP2	KCNA6	CLK3	TMEM104	DPCD
OASL	PUS1	OASL	MADD	KCNA1	CYP1A2	GRIN2C	MIR3158-1
P2RX4	EP400	P2RX4	MYBPC3	KCNA5	CSK	FDXR	MIR3158-2
ANAPC5	SNORA49	ANAPC5	SPI1	NTF3	MIR4513	FADS6	FBXW4
MORN3	DDX51	MORN3	SLC39A13	ANO2	LMAN1L	USH1G	FGF8
TMEM120B	NOC4L	TMEM120B	PSMC3	VWF	ULK3	OTOP2	NPM3
BCL7A	GALNT9	BCL7A	RAPSN	PLEKHG6	SCAMP2	OTOP3	KCNIP2
MLXIP	LOC100130238	MLXIP	PTPMT1	TNFRSF1A	MPI	HID1	HPS6
B3GNT4	LRCOL1	B3GNT4	KBTBD4	LTBR	FAM219B	KCTD2	LDB1
LOC101593348	P2RX2	LOC101593348	NDUFS3	SCNN1A	RPP25	SLC16A5	PPRC1
DIABLO	PGAM5	DIABLO	FAM180B	CD27	SCAMP5	ARMC7	NOLC1
HCAR2	ANKLE2	HCAR2	C1QTNF4	CD27-AS1	PPCDC	NUP85	GBF1
HCAR1	GOLGA3	HCAR1	MTCH2	TAPBPL	C15orf39	MRPS7	PITX3
DENR	CHFR	DENR	AGBL2	VAMP1	GOLGA6C	GGA3	NFKB2
VPS37B	CHFR-DT	VPS37B	NUP160	GAPDH	COMMD4	MIF4GD	PSD
ABCB9	ZNF605	ABCB9	OR4X2	IFFO1	NEIL1	MIF4GD-DT	FBXL15
OGFOD2	ZNF268	OGFOD2	OR4S1	NOP2	MIR631	SLC25A19	CUEDC2
ARL6IP4	ANHX	ARL6IP4	TRIM64C	SCARNA11	MAN2C1	GRB2	MIR146B
MIR4304	BAGE	MIR4304	FOLH1	CHD4	SNUPN	MIR3678	C10orf95-AS1
PITPNM2	LINC00442	PITPNM2	OR4C13	LPAR5	CSPG4	CASKIN2	SUFU
MPHOSPH9	TUBA3C	MPHOSPH9	OR4C12	ACRBP	ODF3L1	TSEN54	TRIM8
MTRFR	LOC101928697	MTRFR	OR4C45	ZNF384	DNM1P35	LLGL2	ARL3
MIR8072	ANKRD26P3	MIR8072	OR4C46	PIANP	MIR4313	SMIM5	SFXN2
SBNO1	LINC00421	SBNO1	TRIM51HP	COPS7A	ETFA	SMIM6	WBP1L
SBNO1-AS1	ZMYM2	SBNO1-AS1	OR4A15	MLF2	RCN2	ITGB4	AS3MT
RILPL2	GJA3	RILPL2	OR4C15	PTMS	PSTPIP1	MIR4738	CNNM2
TMED2-DT	GJB2	TMED2-DT	OR4C16	LAG3	TSPAN3	UNK	LOC107984265
TMED2	MIR4499	TMED2	OR4C11	CD4	PEAK1	UNC13D	NT5C2
DDX55	CRYL1	DDX55	OR4C6	GPR162	HMG20A	WBP2	INA
TCTN2	IFT88	TCTN2	OR5D13	GNB3	LOC91450	MRPL38	PCGF6
ATP6V0A2	IL17D	ATP6V0A2	OR5D14	CDCA3	SH2D7	FBF1	TAF5
NCOR2	XPO4	NCOR2	OR5L1	USP5	CIB2	ACOX1	PDCD11
SCARB1	LATS2	SCARB1	OR5D18	TPI1	ACSBG1	TEN1-CDK3	CALHM2
UBC	SAP18	UBC	OR5L2	SPSB2	DNAJA4	TEN1	CALHM1
DHX37	SKA3	DHX37	OR5D16	RPL13P5	WDR61	CDK3	CALHM3
AACS	MRPL57	AACS	OR10AG1	DSTNP2	IREB2	EVPL	SH3PXD2A
TMEM132B	MIPEPP3	TMEM132B	OR5F1	LRRC23	CHRNA3	SRP68	SH3PXD2A-AS1
LINC00943	ZDHHC20	LINC00943	OR5T1	ENO2	CHRNB4	ZACN	SFR1
LINC00944	MICU2	LINC00944	OR8H1	ATN1	LOC646938	EXOC7	MIR609
TMEM132C	FGF9	TMEM132C	OR8J1	C12orf57	ADAMTS7	FOXJ1	GSTO1
MIR3612	LINC00424	MIR3612	OR5M9	RNU7-1	CTSH	QRICH2	MIR4482
SLC15A4	BASP1P1	SLC15A4	OR5M10	MIR200CHG	MIR184	PRPSAP1	GSTO2
LOC100128276	SGCG	LOC100128276	OR5AP2	MIR200C	ANKRD34C	SPHK1	SORCS3
GLT1D1	C1QTNF9B	GLT1D1	LRRC55	MIR141	TMED3	AANAT	SORCS1
TMEM132D	SPATA13	TMEM132D	APLNR	SCARNA12	LINC00927	UBE2O	XPNPEP1
FZD10-AS1	MIR2276	FZD10-AS1	TNKS1BP1	PHB2	IL16	CYGB	ADD3
FZD10	SPATA13-AS1	FZD10	SSRP1	EMG1	TMC3	ST6GALNAC2	MXI1
PIWIL1	C1QTNF9	PIWIL1	P2RX3	C1R	MEX3B	MXRA7	SMNDC1
RIMBP2	TPTE2P6	RIMBP2	PRG3	C1RL-AS1	CPEB1	JMJD6	DUSP5
SFSWAP	ATP12A	SFSWAP	SLC43A3	C1RL	AP3B2	MIR636	SMC3
MMP17	RNF17	MMP17	RTN4RL2	RBP5	WHAMM	MFSD11	RBM20
ULK1	TPTE2P1	ULK1	SLC43A1	CLSTN3	HOMER2	SRSF2	PDCD4-AS1
PUS1	PABPC3	PUS1	TIMM10	PEX5	BTBD1	MGAT5B	PDCD4
EP400	AMER2	EP400	SMTNL1	CLEC4C	MIR4515	SCARNA16	BBIP1
DDX51	ATP8A2	DDX51	UBE2L6	SLC2A14	TM6SF1	MIR6516	SHOC2
NOC4L	SHISA2	NOC4L	SERPING1	FOXJ2	BNC1	LOC100507351	ADRA2A
GALNT9	RNF6	GALNT9	MIR130A	AICDA	SH3GL3	C17orf99	GPAM
LOC100130238	CDK8	LOC100130238	YPEL4	LINC00612	ADAMTSL3	SYNGR2	ACSL5
LRCOL1	GPR12	LRCOL1	CLP1	A2M-AS1	LINC00933	TK1	VTI1A
POLE	RPL21	POLE	MED19	A2MP1	UBE2Q2P1	AFMID	ZDHHC6
PGAM5	RASL11A	PGAM5	TMX2-CTNND1	LOC102724020	ZNF592	BIRC5	HABP2
GOLGA3	GTF3A	GOLGA3	TMX2	CLEC9A	ALPK3	TMEM235	CASP7
CHFR	GSX1	CHFR	OR6Q1	CLEC1A	SLC28A1	SOCS3	DCLRE1A
CHFR-DT	PDX1	CHFR-DT	OR9I1	GABARAPL1	MIR7706	SOCS3-DT	NHLRC2
ZNF605	CDX2	ZNF605	OR9Q2	MAGOHB	AKAP13	PGS1	ADRB1
ZNF26	FLT3	ZNF26	OR1S1	STYK1	MIR1276	DNAH17	TDRD1
ZNF84-DT	PAN3	ZNF84-DT	OR10Q1	YBX3	AGBL1	CYTH1	VWA2
ZNF140	PAN3-AS1	ZNF140	OR10W1	PRH1	NTRK3-AS1	USP36	AFAP1L2
ZNF891	FLT1	ZNF891	OR5B3	PRB3	NTRK3	LGALS3BP	ABLIM1
ZNF10	SLC46A3	ZNF10	OR5B2	PRB2	DET1	CANT1	ATRNL1
ZNF268	MTUS2	ZNF268	OR5B21	ETV6	MIR7-2	C1QTNF1	GFRA1
ANHX	UBL3	ANHX	ZFP91	BCL2L14	MIR3529	C1QTNF1-AS1	CCDC172
BAGE	LINC00297	BAGE	ZFP91-CNTF	LRP6	ISG20	ENGASE	PNLIPRP2
LINC00442	LINC00544	LINC00442	CNTF	MANSC1	ACAN	MIR4739	C10orf82
TUBA3C	KATNAL1	TUBA3C	GLYATL2	LOH12CR2	HAPLN3	LINC02078	HSPA12A
LOC101928697	LINC00426	LOC101928697	GLYATL1	BORCS5	ABHD2	ENPP7	ENO4
ANKRD26P3	LINC00398	ANKRD26P3	LOC283194	CREBL2	FANCI	CBX4	VAX1
LINC00421	MEDAG	LINC00421	FAM111B	CDKN1B	LINC00928	CCDC40	MIR3663
TPTE2	TEX26-AS1	TPTE2	DTX4	APOLD1	TICRR	CARD14	MIR3663HG
ZMYM5	TEX26	ZMYM5	MPEG1	MIR613	KIF7	RNF213	SLC18A2
ZMYM2	HSPH1	ZMYM2	OR5A1	RPL13AP20	PEX11A	ENDOV	PDZD8
GJB2	ZAR1L	GJB2	OR4D6	MIR614	WDR93	RNF213-AS1	EMX2OS
MIR4499	BRCA2	MIR4499	OR4D11	GRIN2B	MESP2	MIR4730	EMX2
CRYL1	N4BP2L1	CRYL1	OSBP	ATF7IP	ANPEP	NPTX1	CASC2
IFT88	LINC00423	IFT88	PATL1	PLBD1-AS1	MIR5094	RPTOR	RAB11FIP2
IL17D	KL	IL17D	OR10V1	PLBD1	SEMA4B	MIR657	FAM204A
XPO4	STARD13-AS	XPO4	OR10V2P	ARHGDIB	CIB1	MIR3065	PRLHR
SAP18	LINC00457	SAP18	STX3	PDE6H	GDPGP1	MIR338	CACUL1
SKA3	CCDC169-SOHLH2	SKA3	MRPL16	PTPRO	TTLL13	MIR1250	NANOS1
MRPL57	CCDC169	MRPL57	MS4A2	EPS8	GABARAPL3	SLC38A10	EIF3A
LOC101928764	CCNA1	LOC101928764	MS4A6E	STRAP	ZNF774	LINC00482	SFXN4
MIPEPP3	SERTM1	MIPEPP3	MS4A7	PLEKHA5	IQGAP1	TMEM105	PRDX3
ZDHHC20	ALG5	ZDHHC20	MS4A14	AEBP2	CRTC3	MIR4740	GRK5
LINC00424	EXOSC8	LINC00424	MS4A1	PDE3A	FES	MIR3186	MIR4681
BASP1P1	CSNK1A1L	BASP1P1	MS4A8	LDHB	VPS33B	ACTG1	TIAL1
PCOTH	TRPC4	PCOTH	MS4A15	ABCC9	VPS33B-DT	FSCN2	BAG3
MIPEP	LINC00571	MIPEP	MS4A10	CMAS	SV2B	NPLOC4	INPP5F
C1QTNF9B	LINC00366	C1QTNF9B	CCDC86	ST8SIA1	SLCO3A1	PDE6G	MCMBP
MIR2276	LINC00437	MIR2276	PTGDR2	C2CD5	LOC104613533	ARL16	SEC23IP
C1QTNF9	FREM2	C1QTNF9	ZP1	ETNK1-DT	C15orf32	HGS	WDR11-DT
PARP4	PROSER1	PARP4	PRPF19	ETNK1	FAM174B	GCGR	WDR11
RNF17	NHLRC3	RNF17	TMEM109	BCAT1	ASB9P1	MCRIP1	FGFR2
CENPJ	FOXO1	CENPJ	TMEM132A	RASSF8-AS1	MCTP2	PPP1R27	ATE1
PABPC3	MRPS31	PABPC3	SLC15A3	SSPN	NR2F2	P4HB	ATE1-AS1
MTMR6	SLC25A15	MTMR6	CD6	ITPR2	NR2F2-AS1	ANAPC11	NSMCE4A
RNF6	TPTE2P5	RNF6	CD5	INTS13	MIR1469	ALYREF	BTBD16
RPL21	SUGT1P3	RPL21	VPS37C	FGFR1OP2	SPATA8-AS1	NPB	PLEKHA1
RASL11A	KBTBD6	RASL11A	PGA4	TM7SF3	LINC00923	SIRT7	MIR3941
GTF3A	LOC101929140	GTF3A	VWCE	C12orf71	FAM169B	ASPSCR1	ARMS2
MTIF3	KBTBD7	MTIF3	DDB1	STK38L	IGF1R	RAC3	HTRA1
LNX2	NAA16	LNX2	TKFC	ARNTL2	SYNM	GPS1	C10orf120
POLR1D	RGCC	POLR1D	TMEM138	REP15	LYSMD4	RFNG	FAM24B
GSX1	VWA8	GSX1	TMEM216	MRPS35	ADAMTS17	DUS1L	C10orf88B
PDX1	VWA8-AS1	PDX1	CPSF7	KLHL42	SPATA41	CCDC57	FAM24B-CUZD1
CDX2	DGKH	CDX2	SDHAF2	MANSC4	ASB7	SLC16A3	C10orf88
FLT3	EPSTI1	FLT3	PPP1R32	PTHLH	SNRPA1	CSNK1D	PSTK
FLT1	LACC1	FLT1	MIR4488	CCDC91	POLR3K	CD7	IKZF5
SLC46A3	CCDC122	SLC46A3	LRRC10B	LOC729291	SNRNP25	TEX19	ACADSB
MTUS2-AS1	SMIM2-IT1	MTUS2-AS1	RPLP0P2	OVCH1	RHBDF1	FOXK2	HMX3
SLC7A1	SERP2	SLC7A1	DAGLA	TMTC1	MPG	WDR45B	HMX2
LINC00297	NUFIP1	LINC00297	MYRF	CAPRIN2	HBZ	ZNF750	BUB3
LINC00544	GPALPP1	LINC00544	MIR611	LOC645485	HBM	B3GNTL1	GPR26
KATNAL1	KCTD4	KATNAL1	TMEM258	LINC00941	HBA2	METRNL	CPXM2
LINC00426	SLC25A30-AS1	LINC00426	FEN1	TSPAN11	HBA1	USP14	CHST15
LINC00398	SLC25A30	LINC00398	MIR1908	FLJ13224	RGS11	THOC1	OAT
MEDAG	COG3	MEDAG	FADS2	SINHCAF	ARHGDIG	COLEC12	NKX1-2
HSPH1	ZC3H13	HSPH1	FADS1	DENND5B-AS1	PDIA2	CETN1	LHPP
FRY-AS1	CPB2-AS1	FRY-AS1	FADS3	DENND5B	AXIN1	YES1	FAM53B
FRY	LINC00563	FRY	RAB3IL1	AMN1	MRPL28	LINC00470	MIR4296
ZAR1L	LRCH1	ZAR1L	BEST1	DNM1L	PGAP6	CBX3P2	TEX36
BRCA2	HTR2A	BRCA2	FTH1	PKP2	LOC100134368	SMCHD1	LOC283038
N4BP2L1	SUCLA2	N4BP2L1	INCENP	SYT10	NME4	EMILIN2	MMP21
N4BP2L2	NUDT15	N4BP2L2	SCGB1D1	CPNE8	DECR2	LPIN2	FANK1
PDS5B	MED4	PDS5B	SCGB2A1	KIF21A	RAB11FIP3	MYL12A	ADAM12
KL	RB1-DT	KL	SCGB2A2	C12orf40	LINC00235	TGIF1	C10orf90
LINC00457	RB1	LINC00457	SCGB1D4	SLC2A13	CAPN15	LINC00526	DOCK1
NBEA	RCBTB2	NBEA	ASRGL1	LRRK2	MIR5587	LINC00667	FOXI2
CCNA1	MLNR	CCNA1	SCGB1A1	CNTN1	MIR3176	EPB41L3	PTPRE
SERTM1	PHF11	SERTM1	AHNAK	PDZRN4	NHLRC4	MIR4317	MKI67
RFXAP	SPRYD7	RFXAP	EEF1G	GXYLT1	WFIKKN1	LRRC30	MGMT
SMAD9	MIR3613	SMAD9	TUT1	YAF2	LOC105371038	LOC100192426	MIR4297
ALG5	TRIM13	ALG5	MTA2	ZCRB1	WDR90	RAB12	EBF3
EXOSC8	DLEU7	EXOSC8	EML3	PPHLN1	RHOT2	TWSG1	CTAGE7P
CSNK1A1L	RNASEH2B	CSNK1A1L	ROM1	PRICKLE1	RHBDL1	RALBP1	GLRX3
TRPC4	SERPINE3	TRPC4	B3GAT3	ADAMTS20	STUB1	PPP4R1	MIR378C
LINC00366	MIR5693	LINC00366	GANAB	TWF1	JMJD8	PPP4R1-AS1	TCERG1L
LINC00437	INTS6	LINC00437	INTS5	NELL2	WDR24	VAPA	PPP2R2D
FREM2	INTS6-AS1	FREM2	C11orf98	DBX2	FBXL16	APCDD1	BNIP3
STOML3	DHRS12	STOML3	CSKMT	PLEKHA8P1	METRN	NAPG	JAKMIP3
PROSER1	ATP7B	PROSER1	SNORA57	ANO6	CCDC78	MPPE1	DPYSL4
NHLRC3	CKAP2	NHLRC3	UBXN1	ARID2	HAGHL	C18orf61	STK32C
MIR4305	PCDH8	MIR4305	LRRN4CL	SCAF11	MSLN	CIDEA	LRRC27
LINC00548	OLFM4	LINC00548	BSCL2	SLC38A1	MIR662	AFG3L2	PWWP2B
FOXO1	PCDH17	FOXO1	GNG3	SLC38A4	RPUSD1	SPIRE1	LOC107984282
MRPS31	DIAPH3	MRPS31	HNRNPUL2-BSCL2	PCED1B	CHTF18	PSMG2	INPP5A
SLC25A15	MIR3169	SLC25A15	HNRNPUL2	AMIGO2	GNG13	CEP76	NKX6-2
KBTBD6	PCDH20	KBTBD6	TTC9C	RPAP3	SOX8	PTPN2	KNDC1
LOC101929140	OR7E156P	LOC101929140	ZBTB3	ENDOU	SSTR5	SEH1L	UTF1
KBTBD7	LINC00395	KBTBD7	POLR2G	RAPGEF3	SSTR5-AS1	CEP192	VENTX
RGCC	PCDH9-AS2	RGCC	TAF6L	SLC48A1	C1QTNF8	LDLRAD4	MIR202
VWA8	LINC00550	VWA8	TMEM223	HDAC7	CACNA1H	FAM210A	MIR202HG
VWA8-AS1	ATXN8OS	VWA8-AS1	MIR6514	COL2A1	TPSG1	RNMT	ADAM8
AKAP11	KLHL1	AKAP11	NXF1	PFKM	TPSAB1	MC2R	TUBGCP2
TNFSF11	LINC00348	TNFSF11	STX5	SENP1	TPSD1	ZNF519	ZNF511
EPSTI1	DACH1	EPSTI1	STX5-DT	ASB8	UNKL	POTEC	ZNF511-PRAP1
DNAJC15	DIS3	DNAJC15	TEX54	OR10AD1	CCDC154	ANKRD30B	CALY
LACC1	PIBF1	LACC1	WDR74	ZNF641	CLCN7	MIR3156-2	FUOM
CCDC122	LOC100288208	CCDC122	SNORD22	C12orf54	PTX4	LOC644669	MIR3944
SMIM2-IT1	LINC00381	SMIM2-IT1	SNORD31	OR8S1	TELO2	ROCK1	ECHS1
SERP2	UCHL3	SERP2	SNORD30	LALBA	TMEM204	GREB1L	PAOX
TSC22D1-AS1	KCTD12	TSC22D1-AS1	SNORD29	KANSL2	MAPK8IP3	ESCO1	MTG1
LINC00330	CLN5	LINC00330	SNORD28	CCNT1	MIR3177	SNRPD1	SPRN
SNORA31B	MYCBP2	SNORA31B	CHRM1	MIR4701	NME3	MIB1	CYP2E1
TPT1	SCEL	TPT1	SLC22A6	ADCY6	SPSB3	GATA6	SYCE1
TPT1-AS1	POU4F1	TPT1-AS1	SLC22A8	CACNB3	IGFALS	CTAGE1	SCGB1C1
SLC25A30-AS1	NDFIP2	SLC25A30-AS1	SLC22A25	DDX23	HS3ST6	RIOK3	ODF3
SLC25A30	NDFIP2-AS1	SLC25A30	SLC22A9	RND1	MSRB1	LAMA3	BET1L
LRCH1	SPRY2	LRCH1	LGALS12	CCDC65	RPL3L	CABYR	RIC8A
SUCLA2	SLITRK1	SUCLA2	ATL3	FKBP11	SNORA10	IMPACT	MIR6743
MED4	LINC00351	MED4	RTN3	ARF3	SNORA64	HRH4	SIRT3
ITM2B	LINC00433	ITM2B	MARK2	WNT10B	RPS2	ZNF521	PSMD13
RB1-DT	MIR622	RB1-DT	RCOR2	WNT1	SNHG9	SS18	NLRP6
RB1	GPC6	RB1	NAA40	DDN-AS1	SNORA78	PSMA8	IFITM5
RCBTB2	GPC6-AS2	RCBTB2	OTUB1	DDN	RNF151	AQP4-AS1	IFITM2
LINC00462	DCT	LINC00462	FLRT1	PRKAG1	TBL3	AQP4	IFITM1
CYSLTR2	TGDS	CYSLTR2	MACROD1	KMT2D	NOXO1	DSC3	IFITM3
MLNR	GPR180	MLNR	STIP1	DHH	GFER	DSCAS	B4GALNT4
LOC105370203	SOX21-AS1	LOC105370203	FERMT3	TUBA1B	SYNGR3	DSC2	PKP3
CDADC1	LOC112268114	CDADC1	TRPT1	PRPH	ZNF598	DSC1	SIGIRR
SETDB2	CLDN10	SETDB2	NUDT22	TROAP	SLC9A3R2	DSG4	ANO9
SETDB2-PHF11	DZIP1	SETDB2-PHF11	DNAJC4	TROAP-AS1	NTHL1	DSG3	PTDSS2
PHF11	DNAJC3-DT	PHF11	VEGFB	C1QL4	TSC2	B4GALT6	RNH1
CTAGE10P	DNAJC3	CTAGE10P	LOC114841035	DNAJC22	MIR1225	TRAPPC8	HRAS
MIR3613	OXGR1	MIR3613	FKBP2	SPATS2	PKD1-AS1	RNF125	LRRC56
TRIM13	RAP2A	TRIM13	PPP1R14B-AS1	LOC100335030	MIR4516	MEP1B	LMNTD2-AS1
ST13P4	IPO5	ST13P4	PPP1R14B	KCNH3	RAB26	CCDC178	LMNTD2
DLEU7	FARP1	DLEU7	PLCB3	FAM186B	TRAF7	MAPRE2	RASSF7
RNASEH2B	RNF113B	RNASEH2B	GPR137	PRPF40B	CASKIN1	ZNF397	MIR210
FAM124A	MIR3170	FAM124A	BAD	FMNL3	MLST8	ZNF24	MIR210HG
SERPINE3	SLC15A1	SERPINE3	KCNK4	TMBIM6	BRICD5	ZNF396	LOC143666
MIR5693	DOCK9	MIR5693	KCNK4-TEX40	NCKAP5L	PGP	INO80C	PHRF1
DHRS12	UBAC2-AS1	DHRS12	PRDX5	BCDIN3D-AS1	E4F1	GALNT1	IRF7
CCDC70	UBAC2	CCDC70	CCDC88B	BCDIN3D	DNASE1L2	C18orf21	CDHR5
ATP7B	GPR18	ATP7B	MIR7155	FAIM2	ECI1	COSMOC	SCT
ALG11	FKSG29	ALG11	RPS6KA4	AQP2	RNPS1	MOCOS	DRD4
LOC101929657	MIR623	LOC101929657	MIR1237	AQP5	MIR3677HG	TPGS2	TMEM80
NEK5	LINC00449	NEK5	SLC22A11	AQP5-AS1	MIR3677	KIAA1328	DEAF1
NEK3	TM9SF2	NEK3	SLC22A12	AQP6	MIR940	MIR4318	EPS8L2
SUGT1-DT	CLYBL	SUGT1-DT	NRXN2	RACGAP1	MIR4717	LINC00907	TALDO1
PCDH8	MIR4306	PCDH8	RASGRP2	ASIC1	ABCA3	SYT4	CEND1
OLFM4	PCCA-DT	OLFM4	PYGM	GPD1	ABCA17P	SLC14A1	SLC25A22
MIR1297	PCCA	MIR1297	SF1	COX14	CCNF	SIGLEC15	RPLP2
MIR5007	PCCA-AS1	MIR5007	MAP4K2	MIR1293	ATP6V0C	EPG5	PNPLA2
TDRD3	GGACT	TDRD3	MEN1	LARP4	AMDHD2	HAUS1	CD151
OR7E156P	NALCN-AS1	OR7E156P	CDC42BPG	DIP2B	CEMP1	RNF165	POLR2L
LINC00395	ITGBL1	LINC00395	MIR10392	ATF1	MIR3178	ST8SIA5	TSPAN4
PCDH9-AS2	FGF14-IT1	PCDH9-AS2	EHD1	METTL7A	PDPK1	IER3IP1	CHID1
LINC00550	FGF14-AS2	LINC00550	MIR192	HIGD1C	KCTD5	ZBTB7C	AP2A2
ATXN8OS	METTL21C	ATXN8OS	MIR194-2	CSRNP2	PRSS27	MIR4743	MUC6
KLHL1	TEX30	KLHL1	ATG2A	TFCP2	SRRM2-AS1	SMAD7	MUC2
LINC00348	BIVM-ERCC5	LINC00348	PPP2R5B	POU6F1	SRRM2	MIR4320	MUC5B
DACH1	LINC00460	DACH1	GPHA2	DAZAP2	PRSS33	MYO5B	TOLLIP
MZT1	ARGLU1	MZT1	BATF2	BIN2	SNORA3C	MBD1	BRSK2
BORA	LINC00551	BORA	ARL2	CELA1	PRSS41	CXXC1	MOB2
DIS3	LIG4	DIS3	ARL2-SNX15	GALNT6	PRSS21	MAPK4	DUSP8
PIBF1	ABHD13	PIBF1	SAC3D1	SLC4A8	ZG16B	POLI	KRTAP5-AS1
KLF5	MYO16	KLF5	NAALADL1	SCN8A	PRSS22	STARD6	KRTAP5-2
KLF12	MYO16-AS1	KLF12	CDCA5	FIGNL2	FLYWCH2	C18orf54	KRTAP5-3
TBC1D4	IRS2	TBC1D4	ZFPL1	ANKRD33	FLYWCH1	CCDC68	KRTAP5-4
UCHL3	COL4A1	UCHL3	VPS51	ACVRL1	KREMEN2	TXNL1	FAM99A
KCTD12	COL4A2	KCTD12	TM7SF2	NR4A1	PAQR4	ST8SIA3	FAM99B
FBXL3	COL4A2-AS1	FBXL3	ZNHIT2	KRT80	PKMYT1	ATP8B1	KRTAP5-6
MYCBP2-AS1	ANKRD10	MYCBP2-AS1	FAU	LINC02874	CLDN9	NEDD4L	IFITM10
MYCBP2	ARHGEF7-AS2	MYCBP2	MRPL49	LINC00592	CLDN6	ZNF532	CTSD
LINC00446	TEX29	LINC00446	SYVN1	KRT7	TNFRSF12A	SEC11C	SYT8
POU4F1	SOX1	POU4F1	SPDYC	KRT86	THOC6	GRP	TNNI2
LINC00331	SPACA7	LINC00331	CAPN1	KRT81	HCFC1R1	RAX	LSP1
RBM26-AS1	TUBGCP3	RBM26-AS1	CAPN1-AS1	KRT83	LOC100128770	CCBE1	MIR4298
SPRY2	ATP11A	SPRY2	POLA2	KRT85	MMP25	PMAIP1	TNNT3
SLITRK1	MCF2L-AS1	SLITRK1	CDC42EP2	KRT84	IL32	CDH20	MRPL23
LINC00433	MCF2L	LINC00433	DPF2	KRT82	ZSCAN10	TNFRSF11A	SNORD131
MIR622	F7	MIR622	TIGD3	KRT75	ZNF205	ZCCHC2	MRPL23-AS1
GPC5	F10	GPC5	SLC25A45	KRT6B	ZNF213-AS1	BCL2	LINC01219
DCT	PROZ	DCT	FRMD8	KRT6C	ZNF213	KDSR	MIR675
GPR180	LAMP1	GPR180	NEAT1	KRT6A	OR1F1	SERPINB5	H19
SOX21	GRTP1	SOX21	SCYL1	KRT5	ZNF200	SERPINB2	MIR483
SOX21-AS1	ADPRHL1	SOX21-AS1	LTBP3	KRT71	MEFV	HMSD	IGF2
LOC112268114	DCUN1D2	LOC112268114	FAM89B	KRT74	TIGD7	DOK6	IGF2-AS
CLDN10	TMCO3	CLDN10	EHBP1L1	KRT72	ZNF75A	CD226	INS-IGF2
DZIP1	ATP4B	DZIP1	KCNK7	KRT73	ZSCAN32	RTTN	INS
UGGT2	GRK1	UGGT2	MAP3K11	KRT2	ZNF174	CBLN2	TH
HS6ST3	GAS6	HS6ST3	PCNX3	KRT1	C16orf90	NETO1	MIR4686
LINC00359	GAS6-DT	LINC00359	MIR4690	KRT77	NLRC3	NETO1-DT	ASCL2
OXGR1	MIR548AR	OXGR1	SIPA1	KRT76	TRAP1	FBXO15	C11orf21
FARP1	UPF3A	FARP1	MIR4489	KRT3	SRL	CYB5A	TSPAN32
RNF113B	CHAMP1	RNF113B	RELA	KRT4	TFAP4	C18orf63	CD81
MIR3170	POTEM	MIR3170	KAT5	KRT79	GLIS2	CNDP2	CD81-AS1
SLC15A1	OR4M1	SLC15A1	RNASEH2C	KRT78	VASN	CNDP1	TSSC4
DOCK9	OR4N2	DOCK9	AP5B1	KRT18	CORO7	ZNF407-AS1	TRPM5
UBAC2-AS1	OR4K2	UBAC2-AS1	OVOL1	EIF4B	CORO7-PAM16	ZNF407	KCNQ1
UBAC2	OR4K1	UBAC2	SNX32	IGFBP6	DNAJA3	LOC339298	KCNQ1DN
MIR623	OR4K14	MIR623	MUS81	SOAT2	NMRAL1	LINC00908	CDKN1C
LINC00449	OR4K17	LINC00449	EFEMP2	CSAD	HMOX2	ZNF236-DT	SLC22A18
TM9SF2	OR4N5	TM9SF2	CTSW	ZNF740	CDIP1	ZNF236	SLC22A18AS
CLYBL	OR11G2	CLYBL	FIBP	ITGB7	C16orf96	MBP	PHLDA2
ZIC5	OR11H4	ZIC5	FOSL1	RARG	UBALD1	GALR1	SNORA54
ZIC2	CCNB1IP1	ZIC2	C11orf68	MFSD5	MGRN1	CTDP1-DT	NAP1L4
PCCA-DT	RPPH1	PCCA-DT	DRAP1	PFDN5	NUDT16L1	CTDP1	OSBPL5
PCCA	PARP2	PCCA	TSGA10IP	SP7	DNAAF8	HSBP1L1	MRGPRG-AS1
GGACT	KLHL33	GGACT	SART1	SP1	ROGDI	TXNL4A	MRGPRG
TMTC4	RNASE10	TMTC4	CST6	AMHR2	GLYR1	RBFA	MRGPRE
NALCN-AS1	RNASE11	NALCN-AS1	CATSPER1	MAP3K12	UBN1	PARD6G-AS1	ZNF195
ITGBL1	RNASE11-AS1	ITGBL1	GAL3ST3	TARBP2	SEC14L5	PARD6G	TSSC2
FGF14	OR6S1	FGF14	SF3B2	NPFF	C16orf89	MIER2	TRPC2
FGF14-IT1	EDDM3A	FGF14-IT1	SNORD13F	LOC100652999	RBFOX1	THEG	ART5
FGF14-AS2	EDDM3B	FGF14-AS2	PACS1	HOXC13-AS	TMEM114	SHC2	ART1
TPP2	RNASE1	TPP2	RAB1B	HOXC13	METTL22	ODF3L2	CHRNA10
METTL21C	RNASE2	METTL21C	CNIH2	HOXC12	ABAT	MADCAM1	NUP98
TEX30	METTL17	TEX30	YIF1A	HOXC11	TMEM186	TPGS1	PGAP2
BIVM-ERCC5	LOC101929718	BIVM-ERCC5	TMEM151A	HOXC10	C16orf72	CDC34	RHOG
LINC00460	SLC39A2	LINC00460	CD248	HOXC-AS3	GRIN2A	GZMM	STIM1
EFNB2	MIR6717	EFNB2	RIN1	MIR196A2	ATF7IP2	HCN2	MIR4687
ARGLU1	NDRG2	ARGLU1	BRMS1	HOXC-AS1	EMP2	FGF22	OR52B4
LINC00551	TPPP2	LINC00551	SLC29A2	HOXC9	TEKT5	FSTL3	TRIM21
LINC00443	RNASE13	LINC00443	NPAS4	HOXC8	NUBP1	PRSS57	OR52K1
LIG4	RNASE8	LIG4	MRPL11	HOXC6	TVP23A	PALM	OR52M1
ABHD13	ARHGEF40	ABHD13	PELI3	HOXC5	CIITA	MISP	OR52I2
MYO16-AS1	ZNF219	MYO16-AS1	DPP3-DT	HOXC4	CLEC16A	PTBP1	TRIM68
IRS2	TMEM253	IRS2	DPP3	MIR615	SOCS1	MIR4745	OR51D1
COL4A1	OR5AU1	COL4A1	ZDHHC24	FLJ12825	TNP2	MIR3187	OR51E1
COL4A2	RPGRIP1	COL4A2	ACTN3	GPR84	PRM3	AZU1	MMP26
COL4A2-AS1	SUPT16H	COL4A2-AS1	CTSF	ITGA5	PRM2	PRTN3	OR52R1
RAB20	SNORD8	RAB20	CCDC87	GTSF1	PRM1	CFD	OR51F2
CARS2	CHD8	CARS2	CCS	PDE1B	MIR548H2	MED16	OR51T1
ING1	TOX4	ING1	RBM14	PPP1R1A	LOC105371083	RNU6-9	OR51A7
TEX29	METTL3	TEX29	RBM14-RBM4	GLYCAM1	RMI2	R3HDM4	OR51G2
SOX1	SALL2	SOX1	RBM4B	LACRT	LITAF	KISS1R	OR51L1
SPACA7	OR4E2	SPACA7	SPTBN2	DCD	ZC3H7A	ARID3A	OR52E2
TUBGCP3	ABHD4	TUBGCP3	RCE1	MUCL1	GSPT1	WDR18	HBBP1
ATP11A	OXA1L	ATP11A	LRFN4	NEUROD4	SHISA9	TMEM259	BGLT3
MCF2L-AS1	MRPL52	MCF2L-AS1	C11orf86	OR6C74	ERCC4	POLR2E	OR51M1
MCF2L	MMP14	MCF2L	SYT12	OR6C1	PARN	STK11	OR51Q1
F7	LRP10	F7	RHOD	OR10P1	BFAR	MIDN	OR51I1
F10	REM2	F10	ANKRD13D	METTL7B	NOMO1	CIRBP	OR51I2
PROZ	RBM23	PROZ	SSH3	BLOC1S1-RDH5	PDXDC1	CIRBP-AS1	OR52D1
PCID2	MIR4707	PCID2	POLD4	BLOC1S1	NTAN1	EFNA2	UBQLN3
CUL4A	HAUS4	CUL4A	CLCF1	RDH5	RRN3	NDUFS7	TRIM6
LAMP1	AJUBA	LAMP1	RAD9A	CD63	LOC100505915	DAZAP1	TRIM6-TRIM34
GRTP1	C14orf93	GRTP1	PPP1CA	GDF11	MARF1	APC2	OR52N4
TFDP1	PSMB11	TFDP1	TBC1D10C	MMP19	MIR484	C19orf25	OR52N1
ATP4B	CDH24	ATP4B	CARNS1	DGKA	NDE1	PCSK4	OR52N2
GRK1	LOC105370705	GRK1	RPS6KB2	PMEL	MYH11	REEP6	OR52E4
GAS6	ACIN1	GAS6	PTPRCAP	CDK2	ABCC6	ADAMTSL5	OR56A3
GAS6-DT	CEBPE	GAS6-DT	CORO1B	RAB5B	NOMO3	PLK5	OR56A5
RASA3	PPP1R3E	RASA3	CABP4	SUOX	ABCC6P1	MEX3D	OR56A4
CDC16	BCL2L2	CDC16	GPR152	IKZF4	ARL6IP1	UQCR11	OR56B4
MIR548AR	BCL2L2-PABPN1	MIR548AR	TMEM134	ERBB3	SMG1	ONECUT3	OR52B2
UPF3A	SLC22A17	UPF3A	AIP	PA2G4	TMC7	ATP8B3	C11orf42
CHAMP1	EFS	CHAMP1	PITPNM1	ZC3H10	ITPRIPL2	LOC100288123	CNGA4
OR11H12	IL25	OR11H12	CDK2AP2	ESYT1	SYT17	ABHD17A	CCKBR
POTEM	CMTM5	POTEM	CABP2	MYL6B	CLEC19A	CSNK1G2	SMPD1
OR4Q3	MIR208A	OR4Q3	GSTP1	MYL6	TMC5	BTBD2	APBB1
OR4M1	MYH6	OR4M1	NDUFV1-DT	SMARCC2	CCP110	MKNK2	TRIM3
PARP2	MIR208B	PARP2	NDUFV1	NABP2	GPRC5B	MOB3A	ARFIP2
KLHL33	MYH7	KLHL33	NUDT8	SLC39A5	GPR139	IZUMO4	TIMM10B
PNP	NGDN	PNP	TBX10	ANKRD52	UMOD	AP3D1	DNHD1
RNASE10	THTPA	RNASE10	ACY3	COQ10A	ACSM5	DOT1L	RRP8
OR6S1	ZFHX2	OR6S1	ALDH3B2	CNPY2	ACSM2A	MIR1227	ILK
EDDM3A	AP1G2	EDDM3A	FAM86C2P	PAN2	ACSM3	MIR6789	TAF10
EDDM3B	JPH4	EDDM3B	UNC93B1	IL23A	ERI2	PLEKHJ1	TPP1
RNASE1	DHRS4-AS1	RNASE1	ALDH3B1	TIMELESS	REXO5	SF3A2	DCHS1
LOC101929718	CPNE6	LOC101929718	NDUFS8	MIP	LYRM1	AMH	MRPL17
SLC39A2	PCK2	SLC39A2	MIR7113	GLS2	DCUN1D3	MIR4321	GVINP1
NDRG2	NRL	NDRG2	MIR4691	BAZ2A	DNAH3	JSRP1	OR2AG2
RNASE7	FITM1	RNASE7	TCIRG1	SNORD59B	CRYM	OAZ1	OR2AG1
RNASE8	PSME1	RNASE8	C11orf24	SNORD59A	CRYM-AS1	LINGO3	OR6A2
ZNF219	MIR7703	ZNF219	LRP5	ATP5F1B	SNX29P1	LSM7	OR10A2
TMEM253	REC8	TMEM253	GAL	PTGES3	POLR3E	SPPL2B	OR10A4
SNORD9	IPO4	SNORD9	CPT1A	PRIM1	VWA3A	TIMM13	OR2D3
SNORD8	TM9SF1	SNORD8	MRPL21	SDR9C7	UQCRC2	LMNB2	ZNF215
METTL3	TSSK4	METTL3	IGHMBP2	RDH16	METTL9	GADD45B	ZNF214
OR10G3	TINF2	OR10G3	MRGPRD	GPR182	LOC101927814	GNG7	NLRP14
OR4E2	TGM1	OR4E2	MRGPRF-AS1	ZBTB39	SCNN1G	DIRAS1	RBMXL2
ABHD4	RABGGTA	ABHD4	MRGPRF	TAC3	SCNN1B	SLC39A3	SYT9
OXA1L	DHRS1	OXA1L	TPCN2	NAB2	GGA2	SGTA	PPFIBP2
MMP14	NOP9	MMP14	MYEOV	STAT6	EARS2	THOP1	CYB5R2
LRP10	CIDEB	LRP10	CCND1	LRP1	UBFD1	ZNF554	OR5P2
REM2	LTB4R2	REM2	FGF19	MIR1228	PLK1	ZNF555	OR5E1P
RBM23	LTB4R	RBM23	FGF4	NXPH4	ERN2	TLE2	OR10A6
PRMT5-AS1	ADCY4	PRMT5-AS1	FGF3	SHMT2	CHP2	GNA11	OR10A3
MIR4707	RIPK3	MIR4707	ANO1	NDUFA4L2	PRKCB	GNA15	NLRP10
HAUS4	NFATC4	HAUS4	FADD	INHBC	CACNG3	S1PR4	EIF3F
AJUBA	NYNRIN	AJUBA	PPFIA1	INHBE	TNRC6A	CELF5	TUB
C14orf93	KHNYN	C14orf93	MIR548K	MIR616	SLC5A11	FZR1	RIC3
PSMB5	CBLN3	PSMB5	CTTN	DDIT3	LOC554206	GIPC3	LMO1
PSMB11	CMA1	PSMB11	SHANK2-AS1	DCTN2	LCMT1-AS1	TBXA2R	STK33
CDH24	CTSG	CDH24	SHANK2	KIF5A	LCMT1	CACTIN	TRIM66
LOC105370705	GZMH	LOC105370705	MIR3664	PIP4K2C	AQP8	PIP5K1C	RPL27A
ACIN1	GZMB	ACIN1	DHCR7	DTX3	ZKSCAN2-DT	RAX2	AKIP1
C14orf119	STXBP6	C14orf119	NADSYN1	ARHGEF25	ZKSCAN2	MATK	C11orf16
CEBPE	NOVA1	CEBPE	KRTAP5-8	SLC26A10	HS3ST4	ZFR2	TMEM9B
SLC7A8	LINC00645	SLC7A8	KRTAP5-9	B4GALNT1	NSMCE1-DT	ATCAY	TMEM9B-AS1
PPP1R3E	FOXG1	PPP1R3E	KRTAP5-11	AGAP2-AS1	NSMCE1	NMRK2	NRIP3
BCL2L2	PRKD1	BCL2L2	XNDC1N-ZNF705EP-ALG1L9P	TSPAN31	IL4R	DAPK3	SCUBE2
BCL2L2-PABPN1	COCH	BCL2L2-PABPN1	XNDC1N	CDK4	IL21R	SNORD37	MIR5691
SLC22A17	AP4S1	SLC22A17	RNF121	CYP27B1	IL21R-AS1	EEF2	KRT8P41
IL25	STRN3	IL25	IL18BP	METTL1	GTF3C1	PIAS4	DENND5A
CMTM5	HECTD1	CMTM5	MIR3165	EEF1AKMT3	KATNIP	ZBTB7A	TMEM41B
MIR208A	HEATR5A	MIR208A	NUMA1	TSFM	SBK1	MAP2K2	IPO7
MYH6	HEATR5A-DT	MYH6	LRRC51	AVIL	SULT1A2	CREB3L3	SNORA23
MIR208B	GPR33	MIR208B	LRTOMT	MIR26A2	IL27	EBI3	LOC644656
MYH7	ARHGAP5-AS1	MYH7	LAMTOR1	CTDSP2	APOBR	TMIGD2	ZNF143
THTPA	ARHGAP5	THTPA	ANAPC15	SLC16A7	ATXN2L	FSD1	WEE1
ZFHX2	NPAS3	ZFHX2	FOLR3	MIR6125	TUFM	STAP2	SWAP70
AP1G2	SPTSSA	AP1G2	FOLR2	USP15	SH2B1	MPND	SBF2-AS1
JPH4	EAPP	JPH4	INPPL1	MON2	ATP2A1	SH3GL1	LINC02709
DHRS4-AS1	SNX6	DHRS4-AS1	PHOX2A	LINC01465	ATP2A1-AS1	CHAF1A	SBF2
CPNE6	BAZ1A-AS1	CPNE6	CLPB	MIRLET7I	RABEP2	MIR4746	ADM
PCK2	BAZ1A	PCK2	MIR139	PPM1H	CD19	PLIN4	AMPD3
DCAF11	FAM177A1	DCAF11	PDE2A	AVPR1A	NFATC2IP	PLIN5	RNF141
NRL	INSM2	NRL	MIR4692	DPY19L2	SPNS1	TNFAIP8L1	IRAG1-AS1
FITM1	RALGAPA1	FITM1	STARD10	SRGAP1	LAT	DPP9	LYVE1
PSME1	BRMS1L	PSME1	ATG16L2	C12orf56	RRN3P2	MIR7-3HG	CTR9
EMC9	SFTA3	EMC9	FCHSD2	TBK1	LOC606724	FEM1A	EIF4G2
MIR7703	NKX2-1-AS1	MIR7703	P2RY2	RASSF3	SPN	PLIN3	LOC101928053
IRF9	NKX2-1	IRF9	P2RY6	GNS	QPRT	MIR4747	ZBED5
REC8	NKX2-8	REC8	ARHGEF17	TBC1D30	C16orf54	ZNRF4	ZBED5-AS1
IPO4	PAX9	IPO4	ARHGEF17-AS1	WIF1	MAZ	TINCR	GALNT18
TM9SF1	MIR4503	TM9SF1	RELT	LEMD3	PRRT2	SAFB2	USP47
TSSK4	FOXA1	TSSK4	FAM168A	HMGA2	MVP	SAFB	DKK3
TGM1	TTC6	TGM1	PLEKHB1	TMBIM4	CDIPT	MICOS13	MICAL2
DHRS1	SSTR1	DHRS1	RAB6A	IRAK3	CDIPTOSP	HSD11B1L	PARVA
NOP9	LOC112268136	NOP9	MRPL48	CAND1	SEZ6L2	RPL36	TEAD1
CIDEB	CLEC14A	CIDEB	PAAF1	DYRK2	ASPHD1	LONP1	RASSF10
LTB4R2	FBXO33	LTB4R2	COA4	MDM1	KCTD13	PRR22	ARNTL
LTB4R	LRFN5	LTB4R	DNAJB13	RAP1B	TMEM219	DUS3L	FAR1
ADCY4	RPL10L	ADCY4	UCP2	SNORA70G	HIRIP3	FUT6	SPON1
RIPK3	MDGA2	RIPK3	UCP3	MDM2	INO80E	LOC101928844	RRAS2
NFATC4	LRR1	NFATC4	P4HA3-AS1	MIR3913-2	DOC2A	NDUFA11	COPB1
NYNRIN	RPL36AL	NYNRIN	P4HA3	MIR3913-1	C16orf92	CAPS	PDE3B
KHNYN	MGAT2	KHNYN	PGM2L1	CCT2	ALDOA	RANBP3	CYP2R1
CBLN3	POLE2	CBLN3	MIR548AL	LRRC10	PPP4C	RANBP3-DT	CALCA
SDR39U1	KLHDC1	SDR39U1	KCNE3	CNOT2	TBX6	RFX2	CALCB
LOC101927045	ARF6	LOC101927045	POLD3	PRANCR	YPEL3	MLLT1	INSC
CTSG	SAV1	CTSG	CHRDL2	KCNMB4	YPEL3-DT	PSPN	SOX6
GZMB	TRIM9	GZMB	MIR4696	LGR5	GDPD3	MIR6790	C11orf58
STXBP6	LINC00640	STXBP6	RNF169	ZFC3H1	CORO1A	GTF2F1	PLEKHA7
LINC00645	FRMD6-AS2	LINC00645	XRRA1	RAB21	CD2BP2	LOC390877	SNORD14B
FOXG1	FRMD6-AS1	FOXG1	SPCS2	TBC1D15	MYL11	KHSRP	RPS13
PRKD1	GNG2	PRKD1	OR2AT4	TRHDE	ZNF48	SLC25A41	PIK3C2A
COCH	NID2	COCH	SLCO2B1	TRHDE-AS1	DCTPP1	SLC25A23	NUCB2
HECTD1	PTGDR	HECTD1	TPBGL	KCNC2	ZNF768	CRB3	NCR3LG1
HEATR5A	PTGER2	HEATR5A	MIR326	CAPS2	ZNF764	DENND1C	KCNJ11
HEATR5A-DT	TXNDC16	HEATR5A-DT	ARRB1	PHLDA1	ZNF688	TUBB4A	ABCC8
GPR33	GPR137C	GPR33	RPS3	NAP1L1	ZNF689	TNFSF9	USH1C
NUBPL	PSMC6	NUBPL	SNORD15A	ZDHHC17	PRR14	CD70	MYOD1
ARHGAP5-AS1	DDHD1	ARHGAP5-AS1	SNORD15B	PAWR	FBRS	TNFSF14	KCNC1
ARHGAP5	DDHD1-DT	ARHGAP5	KLHL35	PPP1R12A	LOC730183	C3	SERGEF
NPAS3	CGRRF1	NPAS3	GDPD5	PPP1R12A-AS1	CFAP119	TRIP10	TPH1
SPTSSA	SAMD4A	SPTSSA	SERPINH1	MYF6	MIR4519	SH2D3A	SAAL1
EAPP	MIR4308	EAPP	MAP6	MYF5	MIR762HG	VAV1	SAA3P
SNX6	GCH1	SNX6	MOGAT2	LIN7A	CTF1	FLJ25758	MRGPRX4
IGBP1P1	MAPK1IP1L	IGBP1P1	DGAT2-DT	ACSS3	FBXL19	ZNF557	SAA1
SRP54-AS1	FBXO34	SRP54-AS1	DGAT2	TMTC2	FBXL19-AS1	INSR	HPS5
SRP54	ATG14	SRP54	UVRAG-DT	SLC6A15	ORAI3	PEX11G	GTF2H1
PSMA6	KTN1-AS1	PSMA6	WNT11	RASSF9	SETD1A	ZNF358	LDHA
INSM2	KTN1	INSM2	LRRC32	MKRN9P	HSD3B7	MCOLN1	LDHC
RALGAPA1	PELI2	RALGAPA1	GUCY2EP	C12orf29	STX1B	PNPLA6	LDHAL6A
MBIP	TMEM260	MBIP	TSKU	KITLG	STX4	PCP2	TSG101
SFTA3	OTX2-AS1	SFTA3	TSKU-AS1	ATP2B1	ZNF668	STXBP2	UEVLD
NKX2-8	EXOC5	NKX2-8	ACER3	ATP2B1-AS1	ZNF646	RETN	IGSF22
PAX9	AP5M1	PAX9	B3GNT6	CCER1	PRSS53	CLEC4G	PTPN5
MIR4503	NAA30	MIR4503	CAPN5	BTG1	VKORC1	CD209	MRGPRX2
SLC25A21-AS1	SLC35F4	SLC25A21-AS1	OMP	BTG1-DT	BCKDK	CLEC4GP1	ZDHHC13
FOXA1	TOMM20L	FOXA1	MYO7A	PLEKHG7	PRSS8	EVI5L	CSRP3
TTC6	TIMM9	TTC6	PAK1	EEA1	PRSS36	LRRC8E	NAV2
LOC112268136	KIAA0586	LOC112268136	AQP11	SOCS2	PYCARD	MAP2K7	NAV2-AS5
CLEC14A	DAAM1	CLEC14A	RSF1	SOCS2-AS1	PYCARD-AS1	TGFBR3L	MIR4486
SEC23A-AS1	GPR135	SEC23A-AS1	AAMDC	PLXNC1	TRIM72	CTXN1	MIR4694
SEC23A	CCDC175	SEC23A	INTS4	MIR492	PYDC1	TIMM44	DBX1
FBXO33	PPM1A	FBXO33	THRSP	KRT19P2	ITGAM	ELAVL1	HTATIP2
LRFN5	C14orf39	LRFN5	NDUFC2-KCTD14	NDUFA12	ITGAX	CCL25	PRMT3
SNORD127	SIX6	SNORD127	NDUFC2	NR2C1	ITGAD	FBN3	SLC6A5
MIS18BP1	SIX1	MIS18BP1	ALG8	MIR3685	COX6A2	CERS4	NELL1
MIR548Y	TMEM30B	MIR548Y	KCTD21-AS1	METAP2	ZNF843	NDUFA7	ANO5
LRR1	PRKCH	LRR1	KCTD21	NTN4	TGFB1I1	RPS28	FANCF
DNAAF2	SYT16	DNAAF2	USP35	SNRPF-DT	SLC5A2	RAB11B-AS1	GAS2
POLE2	LINC00643	POLE2	NARS2	SNRPF	FRG2KP	PRAM1	SVIP
KLHDC1	KCNH5	KLHDC1	MIR708	CCDC38	YBX3P1	ZNF414	LUZP2
RN7SL3	RHOJ	RN7SL3	MIR5579	AMDHD1	ZNF267	MYO1F	ANO3
DMAC2L	PPP2R5E	DMAC2L	TENM4	HAL	UBE2MP1	OR2Z1	SLC5A12
NIN	WDR89	NIN	PRCP	LTA4H	ANKRD26P1	ZNF558	FIBIN
PYGL	SGPP1	PYGL	PCF11	ELK3	SHCBP1	MBD3L1	BBOX1
TRIM9	SYNE2	TRIM9	ANKRD42-DT	CDK17	VPS35	OR1M1	CCDC34
LINC00640	MTHFD1	LINC00640	ANKRD42	RMST	ORC6	OR7G3	LGR4-AS1
FRMD6-AS1	ZBTB1	FRMD6-AS1	DLG2	TMPO	GPT2	OR7D2	LGR4
NID2	ZBTB25	NID2	TMEM126B	TMPO-AS1	DNAJA2	OR7D4	LIN7C
PTGDR	HSPA2	PTGDR	TMEM126A	SLC25A3	NETO2	ZNF699	BDNF-AS
TXNDC16	SPTB	TXNDC16	CREBZF	IKBIP	ITFG1-AS1	ZNF177	KIF18A
GPR137C	CHURC1-FNTB	GPR137C	CCDC89	APAF1	ITFG1	ZNF266	METTL15
PSMC6	CHURC1	PSMC6	CCDC83	GOLGA2P5	PHKB	ZNF561	KCNA4
FERMT2	RAB15	FERMT2	PICALM	MIR1827	ABCC12	ZNF561-AS1	ARL14EP
CDKN3	MIR4706	CDKN3	CCDC81	GAS2L3	SNX20	ZNF562	MPPED2
GMFB	LOC100506321	GMFB	ME3	ANO4	NOD2	ZNF846	RCN1
CGRRF1	MAX	CGRRF1	PRSS23	SLC5A8	TOX3	FBXL12	WT1
SAMD4A	MIR4708	SAMD4A	OR7E2P	ARL1	RBL2	UBL5	EIF3M
GCH1	ATP6V1D	GCH1	FZD4	SYCP3	AKTIP	PIN1	PRRG4
WDHD1	EIF2S1	WDHD1	FZD4-DT	DRAM1	IRX3	RDH8	QSER1
SOCS4	PLEK2	SOCS4	TMEM135	LINC00485	IRX5	ANGPTL6	DEPDC7
MAPK1IP1L	TMEM229B	MAPK1IP1L	MIR3166	PAH	IRX6	PPAN-P2RY11	TCP11L1
DLGAP5	PLEKHH1	DLGAP5	CTSC	C12orf42	LPCAT2	SNORD105	CSTF3
ATG14	PIGH	ATG14	TYR	STAB2	SLC6A2	SNORD105B	CSTF3-DT
KTN1-AS1	ARG2	KTN1-AS1	FOLH1B	TDG	CES1P2	P2RY11	HIPK3
KTN1	VTI1B	KTN1	CHORDC1	HCFC2	CES1	DNMT1	KIAA1549L
TMEM260	RDH12	TMEM260	FAT3	NFYB	MIR3935	MIR4322	C11orf91
OTX2-AS1	ZFYVE26	OTX2-AS1	MTNR1B	TXNRD1	AMFR	S1PR2	FBXO3
EXOC5	RAD51B	EXOC5	SCARNA9	CHST11	NUDT21	MRPL4	FBXO3-DT
AP5M1	ACTN1	AP5M1	SNORA40	MIR3922	OGFOD1	ICAM1	LMO2
NAA30	ACTN1-DT	NAA30	TAF1D	SLC41A2	BBS2	ICAM4	CAPRIN1
SLC35F4	GALNT16	SLC35F4	C11orf54	C12orf75	MT4	ICAM5	ABTB2
PSMA3-AS1	PLEKHD1	PSMA3-AS1	MED17	NUAK1	MT3	ZGLP1	CAT
ARID4A	SRSF5	ARID4A	VSTM5	CKAP4	MT1L	RAVER1	ELF5
TOMM20L	LOC100289511	TOMM20L	GPR83	TCP11L2	MT1E	ICAM3	APIP
DAAM1	SMOC1	DAAM1	MRE11	RFX4	MT1A	MIR1181	PDHX
GPR135	MED6	GPR135	ANKRD49	RIC8B	MT1DP	CDC37	CD44-DT
JKAMP	RGS6	JKAMP	FUT4	LOC100287944	MT1B	KEAP1	CD44
L3HYPDH	DCAF4	L3HYPDH	PIWIL4	CRY1	MT1F	S1PR5	SLC1A2
CCDC175	NUMB	CCDC175	AMOTL1	BTBD11	MT1G	KRI1	PAMR1
MIR5586	HEATR4	MIR5586	CWC15	PWP1	MT1H	CDKN2D	FJX1
DHRS7	ACOT2	DHRS7	KDM4D	PRDM4	MT1IP	AP1M2	TRIM44
PPM1A	ACOT4	PPM1A	KDM4E	ASCL4	NUP93	SLC44A2	LDLRAD3
C14orf39	PNMA1	C14orf39	LOC100129203	WSCD2	MIR138-2	ILF3	TRAF6
SIX6	MIR4505	SIX6	SESN3	FICD	SLC12A3	QTRT1	RAG1
MIR9718	MIDEAS	MIR9718	FAM76B	TMEM119	HERPUD1	MIR199A1	LRRC4C
SIX4	COQ6	SIX4	MIR1260B	SSH1	CETP	YIPF2	HNRNPKP3
TMEM30B	FAM161B	TMEM30B	MAML2	DAO	NLRC5	TIMM29	API5
PRKCH	ENTPD5	PRKCH	LINC02737	SVOP	CPNE2	LDLR	TTC17
HIF1A	BBOF1	HIF1A	CNTN5	USP30-AS1	ARL2BP	LDLR-AS1	MIR129-2
HIF1A-AS1	ALDH6A1	HIF1A-AS1	PGR	ALKBH2	PLLP	SPC24	HSD17B12
SNAPC1	LIN52	SNAPC1	PGR-AS1	UNG	CCL22	RAB3D	ALKBH3
SYT16	VSX2	SYT16	YAP1	ACACB	CCL17	SWSAP1	SEC14L1P1
LINC00643	VRTN	LINC00643	TMEM123	MYO1H	DOK4	EPOR	C11orf96
KCNH5	SYNDIG1L	KCNH5	TMEM123-DT	KCTD10	CCDC102A	RGL3	ACCS
PPP2R5E	NPC2	PPP2R5E	MMP8	UBE3B	KATNB1	PRKCSH	EXT2
ESR2	ISCA2	ESR2	MMP1	FAM222A	CNGB1	ELAVL3	ALX4
TEX21P	LTBP2	TEX21P	MMP13	FAM222A-AS1	TEPP	ZNF653	CD82
MTHFD1	YLPM1	MTHFD1	DCUN1D5	TRPV4	ZNF319	CNN1	TSPAN18
SPTB	PROX2	SPTB	DYNC2H1	MIR4497	MMP15	ACP5	TP53I11
RAB15	RPS6KL1	RAB15	DDI1	GLTP	CSNK2A2	ZNF627	PRDM11
MIR4706	PGF	MIR4706	GRIA4	TCHP	CCDC113	ZNF833P	SYT13
MAX	EIF2B2	MAX	KBTBD3	GIT2	PRSS54	ZNF823	CHST1
FUT8	ZC2HC1C	FUT8	AASDHPPT	ANKRD13A	GINS3	ZNF441	SLC35C1
FUT8-AS1	NEK9	FUT8-AS1	GUCY1A2	C12orf76	NDRG4	ZNF440	CRY2
ATP6V1D	TMED10	ATP6V1D	CWF19L2	IFT81	SETD6	ZNF439	MAPK8IP1
EIF2S1	JDP2	EIF2S1	ALKBH8	ATP2A2	SLC38A7	ZNF700	C11orf94
PLEK2	BATF	PLEK2	ELMOD1	ARPC3	GOT2	ZNF433	PEX16
TMEM229B	FLVCR2	TMEM229B	RAB39A	FAM216A	CDH8	ZNF878	PHF21A
PLEKHH1	FLVCR2-AS1	PLEKHH1	ACAT1	HVCN1	CDH11	ZNF844	CREB3L1
PIGH	TGFB3	PIGH	NPAT	PPP1CC	CDH5	ZNF20	DGKZ
DCAF5	IFT43	DCAF5	ATM	CCDC63	BEAN1	ZNF625-ZNF20	MIR4688
EXD2	VASH1	EXD2	EXPH5	MYL2	CMTM1	ZNF625	MDK
GALNT16	ANGEL1	GALNT16	DDX10	CUX2	CMTM2	ZNF136	CHRM4
ERH	IRF2BPL	ERH	C11orf87	SH2B3	CMTM3	ZNF442	ARHGAP1
SLC39A9	ZDHHC22	SLC39A9	ARHGAP20	ATXN2	CMTM4	ZNF799	ZNF408
PLEKHD1	TMEM63C	PLEKHD1	LOC100132078	ALDH2	PDP2	ZNF443	F2
SLC10A1	MIR1260A	SLC10A1	MIR34BHG	TMEM116	CDH16	ZNF490	MIR5582
SMOC1	NGB	SMOC1	BTG4	ERP29	RRAD	ZNF791	CKAP5
ADAM21P1	POMT2	ADAM21P1	MIR34B	TRAFD1	CIAO2B	MAN2B1	LRP4-AS1
ADAM21	GSTZ1	ADAM21	MIR34C	RPH3A	CES2	WDR83	LRP4
MED6	TMED8	MED6	LAYN	OAS2	CES4A	WDR83OS	ARFGAP2
TTC9-DT	ISM2	TTC9-DT	SIK2	DTX1	CBFB	SNORD41	PACSIN3
TTC9	SPTLC2	TTC9	HSPB2	RASAL1	TRADD	TNPO2	DDB2
MAP3K9	ALKBH1	MAP3K9	HSPB2-C11orf52	PLBD2	FBXL8	BEST2	MYBPC3
DPF3	SLIRP	DPF3	DIXDC1	SDS	HSF4	HOOK2	SPI1
DCAF4	NRXN3	DCAF4	DLAT	SDSL	NOL3	JUNB	SLC39A13
ACOT2	CEP128	ACOT2	PIH1D2	LHX5	EXOC3L1	PRDX2	PSMC3
ACOT4	SNORA79	ACOT4	NKAPD1	LHX5-AS1	ELMO3	THSD8	RAPSN
ACOT6	GTF2A1	ACOT6	TIMM8B	TBX5-AS1	MIR328	RNASEH2A	PTPMT1
PNMA1	GTF2A1-AS1	PNMA1	SDHD	TBX3	LRRC29	MAST1	KBTBD4
MIR4505	FLRT2	MIR4505	TEX12	MIR4472-2	TMEM208	DNASE2	NDUFS3
COQ6	SPATA7	COQ6	BCO2	LINC00173	FHOD1	KLF1	FAM180B
FAM161B	PTPN21	FAM161B	PTS	SPRING1	SLC9A5	GCDH	C1QTNF4
ENTPD5	ZC3H14	ENTPD5	TTC12	RNFT2	PLEKHG4	SYCE2	MTCH2
BBOF1	EML5	BBOF1	ANKK1	HRK	KCTD19	MIR5695	AGBL2
ALDH6A1	FOXN3	ALDH6A1	MIR4301	FBXW8	LRRC36	CALR	FNBP4
LIN52	FOXN3-AS1	LIN52	DRD2	TESC	TPPP3	RAD23A	NUP160
VSX2	EFCAB11	VSX2	TMPRSS5	TESC-AS1	ZDHHC1	GADD45GIP1	OR4X1
ABCD4	KCNK13	ABCD4	CLDN25	NOS1	HSD11B2	DAND5	OR4S1
VRTN	CALM1	VRTN	USP28	RFC5	ATP6V0D1	LYL1	TRIM49B
SYNDIG1L	LINC02317	SYNDIG1L	HTR3A	WSB2	AGRP	TRMT1	TRIM64C
NPC2	LINC00642	NPC2	ZBTB16	VSIG10	CTCF-DT	STX10	FOLH1
ISCA2	TTC7B	ISCA2	NNMT	PEBP1	CTCF	IER2	OR4C45
AREL1	RPS6KA5	AREL1	C11orf71	TAOK3	ACD	CACNA1A	TRIM51HP
FCF1	DGLUCY	FCF1	RBM7	SUDS3	PARD6A	MRI1	OR4C15
YLPM1	SNORA11B	YLPM1	REXO2	SRRM4	ENKD1	C19orf53	OR4C16
PROX2	GPR68	PROX2	CADM1	HSPB8	C16orf86	ZSWIM4	OR4C11
RPS6KL1	CCDC88C	RPS6KL1	LINC00900	TMEM233	GFOD2	NANOS3	OR4S2
PGF	TC2N	PGF	APOA5	PRKAB1	RANBP10	MIR181C	OR4C6
EIF2B2	FBLN5	EIF2B2	APOA4	MIR1178	TSNAXIP1	MIR181D	OR5L1
ACYP1	ATXN3	ACYP1	APOC3	RAB35	EDC4	BRME1	OR5D16
ZC2HC1C	NDUFB1	ZC2HC1C	APOA1-AS	MIR4498	NRN1L	CC2D1A	OR10AG1
NEK9	CPSF2	NEK9	APOA1	RPLP0	CTRL	PODNL1	OR5F1
TMED10	SLC24A4	TMED10	PAFAH1B2	PXN-AS1	PSMB10	DCAF15	OR5AS1
FOS	RIN3	FOS	SIDT2	SIRT4	LCAT	RLN3	OR8H2
JDP2	LGMN	JDP2	TAGLN	RNU4-2	SLC12A4	IL27RA	OR8J3
BATF	GOLGA5	BATF	LOC100652768	RNU4-1	DPEP3	PRKACA	OR5J2
FLVCR2	CHGA	FLVCR2	PCSK7	PLA2G1B	ESRP2	ASF1B	OR5T2
FLVCR2-AS1	ITPK1	FLVCR2-AS1	RNF214	MSI1	PLA2G15	ADGRL1-AS1	OR5M3
TGFB3	ITPK1-AS1	TGFB3	BACE1	COX6A1	SLC7A6	PKN1	OR9G4
GPATCH2L	MOAP1	GPATCH2L	DSCAML1	TRIAP1	SLC7A6OS	PTGER1	APLNR
VASH1	TMEM251	VASH1	FXYD6-FXYD2	GATC	PRMT7	MIR639	TNKS1BP1
IRF2BPL	GON7	IRF2BPL	FXYD6	RNF10	SMPD3	TECR	SSRP1
TMEM63C	UBR7	TMEM63C	TMPRSS13	POP5	CDH3	CLEC17A	P2RX3
MIR1260A	BTBD7	MIR1260A	IL10RA	CABP1	CDH1	OR7C1	PRG3
NGB	UNC79	NGB	TMPRSS4	MLEC	HAS3	OR7A5	SLC43A3
TMED8	COX8C	TMED8	SCN4B	UNC119B	DERPC	OR7A17	RTN4RL2
SAMD15	PRIMA1	SAMD15	SCN2B	ACADS	CHTF8	CCDC105	SLC43A1
VIPAS39	FAM181A	VIPAS39	MPZL2	SPPL3	UTP4	CASP14	TIMM10
AHSA1	FAM181A-AS1	AHSA1	CD3E	XLOC_009911	SNTB2	OR1I1	SMTNL1
ISM2	OTUB2	ISM2	CD3G	HNF1A	VPS4A	SYDE1	UBE2L6
ADCK1	DDX24	ADCK1	UBE4A	C12orf43	TMED6	NOTCH3	SERPING1
NRXN3	IFI27L1	NRXN3	KMT2A	P2RX7	TERF2	EPHX3	MIR130A
DIO2-AS1	IFI27	DIO2-AS1	TTC36	P2RX4	MIR1538	BRD4	YPEL4
DIO2	IFI27L2	DIO2	TMEM25	ANAPC5	NFAT5	WIZ	ZDHHC5
CEP128	PPP4R4	CEP128	IFT46	RNF34	NQO1	RASAL3	MED19
STON2	SERPINA10	STON2	ARCN1	KDM2B	MIR140	CYP4F22	TMX2-CTNND1
SEL1L	SERPINA1	SEL1L	PHLDB1	MORN3	EXOSC6	CYP4F8	TMX2
FLRT2	SERPINA9	FLRT2	TREH	TMEM120B	AARS1	CYP4F3	BTBD18
ZC3H14	SERPINA12	ZC3H14	DDX6	RHOF	DDX19B	CYP4F12	OR6Q1
EML5	SERPINA4	EML5	CXCR5	PSMD9	VAC14-AS1	OR10H3	OR9I1
TTC8	SERPINA5	TTC8	BCL9L	BCL7A	CALB2	OR10H5	OR9Q2
FOXN3	SERPINA3	FOXN3	MIR4492	MLXIP	ZNF23	CYP4F2	OR10Q1
FOXN3-AS1	SERPINA13P	FOXN3-AS1	UPK2	LRRC43	TAT	LINC00661	OR5B17
KCNK13	GSC-DT	KCNK13	FOXR1	B3GNT4	MARVELD3	LINC00905	OR5B3
PSMC1	MIR3173	PSMC1	RPS25	LOC101593348	SNORA70D	LINC01855	OR5B2
LINC02317	CLMN	LINC02317	TRAPPC4	DIABLO	ATXN1L	TPM4	ZFP91
LINC00642	SYNE3	LINC00642	HYOU1	VPS33A	DHODH	CIB3	ZFP91-CNTF
TTC7B	SNHG10	TTC7B	VPS11	CLIP1	HPR	FAM32A	CNTF
RPS6KA5	GLRX5	RPS6KA5	HMBS	RSRC2	PSMD7	EPS15L1	GLYATL1
SNORA11B	TCL1B	SNORA11B	DPAGT1	KNTC1	GLG1	CALR3	DTX4
GPR68	TCL1A	GPR68	C2CD2L	HCAR2	RFWD3	C19orf44	MPEG1
CCDC88C	LOC107984703	CCDC88C	HINFP	HCAR3	MLKL	CHERP	OR5AN1
FBLN5	C14orf132	FBLN5	ABCG4	HCAR1	FA2H	SLC35E1	OR4D6
TRIP11	BDKRB2	TRIP11	NLRX1	DENR	WDR59	MED26	OR4D11
NDUFB1	PAPOLA-DT	NDUFB1	PDZD3	HIP1R	LDHD	SMIM7	OR4D9
CPSF2	PAPOLA	CPSF2	CCDC153	VPS37B	ZFP1	TMEM38A	MIR3162
RIN3	BCL11B	RIN3	MCAM	ABCB9	CTRB1	SIN3B	OSBP
GOLGA5	SETD3	GOLGA5	RNF26	OGFOD2	CHST6	F2RL3	PATL1
CHGA	CCNK	CHGA	MFRP	ARL6IP4	CHST5	CPAMD8	STX3
ITPK1	CYP46A1	ITPK1	USP2	MIR4304	GABARAPL2	HAUS8	MRPL16
ITPK1-AS1	EML1	ITPK1-AS1	THY1	PITPNM2	CNTNAP4	MYO9B	MS4A3
MOAP1	EVL	MOAP1	TRIM29	MPHOSPH9	MON1B	USE1	MS4A4A
TMEM251	DEGS2	TMEM251	OAF	MTRFR	ADAMTS18	OCEL1	MS4A6E
GON7	YY1	GON7	POU2F3	RILPL2	VAT1L	ANKLE1	MS4A14
UBR7	SLC25A29	UBR7	LOC649133	RILPL1	CLEC3A	MRPL34	MS4A1
COX8C	MIR345	COX8C	GRIK4	TMED2-DT	WWOX	DDA1	MS4A13
PRIMA1	SLC25A47	PRIMA1	TECTA	TMED2	MAF	PLVAP	LINC00301
FAM181A	WARS1	FAM181A	SC5D	DDX55	DYNLRB2	BST2	MS4A15
ASB2	WDR25	ASB2	SORL1	EIF2B1	CDYL2	BISPR	MS4A10
OTUB2	LINC00523	OTUB2	MIR100HG	GTF2H3	CENPN	MVB12A	CCDC86
DDX24	DLK1	DDX24	UBASH3B	TCTN2	PKD1L2	TMEM221	PTGDR2
IFI27L1	MIR2392	IFI27L1	CRTAM	ATP6V0A2	GAN	SLC27A1	ZP1
PPP4R4	MIR770	PPP4R4	BSX	DNAH10	CMIP	UNC13A	PRPF19
SERPINA10	MIR665	SERPINA10	LOC341056	CCDC92	LOC100129617	FCHO1	TMEM109
SERPINA1	MIR337	SERPINA1	HSPA8	ZNF664	PLCG2	JAK3	TMEM132A
SERPINA11	MIR431	SERPINA11	CLMP	ZNF664-RFLNA	SDR42E1	RPL18A	SLC15A3
SERPINA12	MIR433	SERPINA12	GRAMD1B	NCOR2	MPHOSPH6	SNORA68	CD5
SERPINA4	MIR127	SERPINA4	MIR4493	SCARB1	CDH13	SLC5A5	VPS37C
SERPINA5	MIR432	SERPINA5	SCN3B	DHX37	HSBP1	KCNN1	PGA5
SERPINA3	MIR136	SERPINA3	ZNF202	AACS	NECAB2	PIK3R2	VWCE
SERPINA13P	MEG8	SERPINA13P	OR6X1	TMEM132B	SLC38A8	IFI30	DDB1
GSC	RTL1	GSC	OR6T1	LINC00943	MBTPS1	MPV17L2	TKFC
GSC-DT	SNORD114-8	GSC-DT	OR10S1	TMEM132C	DNAAF1	RAB3A	TMEM216
MIR3173	SNORD114-9	MIR3173	OR10G9	MIR3612	HSDL1	LOC102725254	CPSF7
CLMN	SNORD114-29	CLMN	OR10G7	SLC15A4	KCNG4	PGPEP1	SDHAF2
SCARNA13	SNORD114-30	SCARNA13	VWA5A	LOC100128276	WFDC1	LRRC25	PPP1R32
SNHG10	MIR379	SNHG10	OR8D1	GLT1D1	ATP2C2	ISYNA1	MIR4488
GLRX5	MIR411	GLRX5	OR8D2	TMEM132D	COTL1	FKBP8	LRRC10B
TCL1B	MIR299	TCL1B	OR8B4	FZD10-AS1	KLHL36	KXD1	SYT7
TCL1A	MIR380	TCL1A	OR8B8	FZD10	USP10	CRLF1	RPLP0P2
LOC107984703	MIR1197	LOC107984703	OR8A1	PIWIL1	CRISPLD2	TMEM59L	DAGLA
C14orf132	MIR323A	C14orf132	PANX3	RIMBP2	KIAA0513	KLHL26	MYRF
BDKRB2	MIR758	BDKRB2	TBRG1	STX2	LINC00311	CRTC1	TMEM258
AK7	MIR329-1	AK7	SIAE	RAN	MIR5093	COMP	FEN1
VRK1	MIR329-2	VRK1	SPA17	SFSWAP	GINS2	GDF1	MIR1908
BCL11B	MIR494	BCL11B	NRGN	MMP17	MIR1910	CERS1	FADS2
CYP46A1	MIR1193	CYP46A1	VSIG2	ULK1	EMC8	COPE	FADS1
EVL	MIR543	EVL	ESAM	PUS1	COX4I1	DDX49	FADS3
DEGS2	MIR495	DEGS2	MSANTD2	EP400	IRF8	HOMER3	RAB3IL1
SLC25A29	MIR376C	SLC25A29	ROBO3	SNORA49	LINC00917	HOMER3-AS1	FTH1
MIR345	MIR376A2	MIR345	ROBO4	DDX51	FENDRR	SLC25A42	INCENP
SLC25A47	MIR654	SLC25A47	HEPN1	NOC4L	FOXF1	NCAN	SCGB1D1
WARS1	MIR376B	WARS1	SLC37A2	GALNT9	MTHFSD	TM6SF2	SCGB2A2
WDR25	MIR300	WDR25	PKNOX2-DT	LOC100130238	FLJ30679	SUGP1	SCGB1D4
LINC00523	MIR1185-1	LINC00523	PKNOX2	FBRSL1	FOXC2	MAU2	ASRGL1
DLK1	MIR1185-2	DLK1	LOC403312	LRCOL1	FOXC2-AS1	GATAD2A	SCGB1A1
MIR2392	MIR381HG	MIR2392	FEZ1	PGAM5	FOXL1	TSSK6	AHNAK
MIR770	MIR381	MIR770	EI24	GOLGA3	C16orf95	NDUFA13	EEF1G
MIR493	MIR487B	MIR493	STT3A-AS1	CHFR	C16orf95-DT	YJEFN3	MTA2
MIR665	MIR539	MIR665	STT3A	CHFR-DT	MAP1LC3B	CILP2	EML3
MIR337	MIR889	MIR337	CHEK1	ZNF605	ZCCHC14-DT	LPAR2	ROM1
MIR431	MIR544A	MIR431	LOC118567325	ZNF268	JPH3	GMIP	B3GAT3
MIR433	MIR655	MIR433	ACRV1	ANHX	KLHDC4	ATP13A1	GANAB
MIR127	MIR487A	MIR127	PATE4	BAGE	SLC7A5	ZNF506	INTS5
MIR432	MIR382	MIR432	HYLS1	LINC00442	BANP	ZNF253	C11orf98
MIR136	MIR134	MIR136	CDON	TUBA3C	ZNF469	ZNF682	CSKMT
MEG8	MIR668	MEG8	SRPRA	LOC101928697	ZFPM1	ZNF90	SNORA57
RTL1	MIR485	RTL1	FOXRED1	ANKRD26P3	MIR5189	ZNF486	UBXN1
SNORD114-2	MIR154	SNORD114-2	TIRAP	LINC00421	ZC3H18	ZNF737	LRRN4CL
SNORD114-3	MIR496	SNORD114-3	DCPS	PSPC1	IL17C	ZNF85	BSCL2
SNORD114-7	MIR377	SNORD114-7	GSEC	ZMYM5	CYBA	ZNF714	GNG3
MIR379	MIR541	MIR379	ST3GAL4	ZMYM2	MVD	ZNF208	HNRNPUL2-BSCL2
MIR411	MIR409	MIR411	KIRREL3-AS2	GJB2	SNAI3-AS1	ZNF492	HNRNPUL2
MIR299	MIR412	MIR299	KIRREL3	MIR4499	SNAI3	RPSAP58	TTC9C
MIR380	MIR369	MIR380	KIRREL3-AS3	CRYL1	RNF166	ZNF726	ZBTB3
MIR1197	MIR410	MIR1197	ETS1	IFT88	MIR4722	ZNF254	POLR2G
MIR323A	MIR656	MIR323A	MIR6090	XPO4	PIEZO1	VSTM2B	TAF6L
MIR758	MEG9	MIR758	FLI1	SAP18	CDT1	VSTM2B-DT	TMEM179B
MIR329-1	DIO3	MIR329-1	LOC101929538	SKA3	TRAPPC2L	PLEKHF1	TMEM223
MIR329-2	PPP2R5C	MIR329-2	KCNJ5	MRPL57	GALNS	URI1	MIR6514
MIR494	DYNC1H1	MIR494	TP53AIP1	ZDHHC20	PABPN1L	TSHZ3	STX5
MIR1193	CINP	MIR1193	BARX2	MICU2	ACSF3	DPY19L3-DT	STX5-DT
MIR543	TECPR2	MIR543	TMEM45B	LINC00424	LINC00304	PDCD5	TEX54
MIR495	ANKRD9	MIR495	PRDM10	BASP1P1	CDH15	ANKRD27	WDR74
MIR376C	MIR4309	MIR376C	APLP2	SGCG	SLC22A31	GPATCH1	SNORD22
MIR376A2	TRAF3	MIR376A2	ST14	SACS	ZNF778	WDR88	SLC3A2
MIR654	AMN	MIR654	ZBTB44	C1QTNF9B	LOC100287036	SLC7A10	CHRM1
MIR376B	EXOC3L4	MIR376B	ZBTB44-DT	MIR2276	CPNE7	CEBPG	SLC22A6
MIR376A1	LINC00677	MIR376A1	ADAMTS15	SPATA13-AS1	DPEP1	KCTD15	SLC22A8
MIR300	TNFAIP2	MIR300	SNX19	C1QTNF9	CHMP1A	LSM14A	SLC22A25
MIR1185-1	LINC00605	MIR1185-1	OPCML	PARP4	SPATA33	GPI	SLC22A9
MIR1185-2	EIF5	MIR1185-2	SPATA19	TPTE2P6	CDK10	ZNF599	ATL3
MIR381HG	LOC105370687	MIR381HG	IGSF9B	ATP12A	SPATA2L	GRAMD1A	RTN3
MIR381	SNORA28	MIR381	NCAPD3	RNF17	ZNF276	HPN	MARK2
MIR487B	MARK3	MIR487B	GLB1L3	CENPJ	VPS9D1	HPN-AS1	RCOR2
MIR539	CKB	MIR539	B3GAT1	TPTE2P1	TCF25	FXYD3	NAA40
MIR889	TRMT61A	MIR889	LOC574538	PABPC3	TUBB3	LGI4	OTUB1
MIR544A	BAG5	MIR544A	SLC6A12	AMER2	DEF8	FXYD1	FLRT1
MIR655	COA8	MIR655	SLC6A13	ATP8A2	GAS8	FXYD7	MACROD1
MIR382	KLC1	MIR382	NINJ2	SHISA2	DOC2B	FXYD5	STIP1
MIR134	ZFYVE21	MIR134	RAD52	RNF6	C17orf97	LSR	FERMT3
MIR668	PPP1R13B	MIR668	LINC00942	CDK8	VPS53	HAMP	TRPT1
MIR485	PPP1R13B-DT	MIR485	FBXL14	WASF3	GEMIN4	MAG	NUDT22
MIR323B	TDRD9	MIR323B	WNT5B	GPR12	DBIL5P	FFAR1	DNAJC4
MIR154	ASPG	MIR154	MIR3649	RPL21	TIMM22	FFAR2	VEGFB
MIR496	C14orf180	MIR496	ADIPOR2	RASL11A	MIR3183	GAPDHS	LOC114841035
MIR377	TMEM179	MIR377	LRTM2	MTIF3	ABR	HAUS5	FKBP2
MIR541	MIR4710	MIR541	CACNA2D4	LNX2	BHLHA9	ETV2	PPP1R14B-AS1
MIR409	INF2	MIR409	LINC00940	POLR1D	YWHAE	COX6B1	PPP1R14B
MIR412	SIVA1	MIR412	DCP1B	GSX1	CRK	KMT2B	PLCB3
MIR369	AKT1	MIR369	CACNA1C	PDX1	MYO1C	HSPB6	GPR137
MIR410	ZBTB42	MIR410	CACNA1C-AS4	CDX2	INPP5K	PROSER3	BAD
MIR656	LINC00638	MIR656	CACNA1C-AS1	FLT3	PITPNA-AS1	ARHGAP33	KCNK4
MEG9	CEP170B	MEG9	FKBP4	PAN3	PITPNA	PRODH2	KCNK4-TEX40
DIO3OS	MIR12121	DIO3OS	ITFG2	PAN3-AS1	SLC43A2	NPHS1	ESRRA
MIR1247	PLD4	MIR1247	ITFG2-AS1	FLT1	SCARF1	KIRREL2	TRMT112
DIO3	AHNAK2	DIO3	NRIP2	POMP	RILP	APLP1	PRDX5
LINC00239	GPR132	LINC00239	RHNO1	MTUS2-AS1	PRPF8	NFKBID	CCDC88B
PPP2R5C	JAG2	PPP2R5C	FOXM1	SLC7A1	TLCD2	HCST	MIR7155
DYNC1H1	NUDT14	DYNC1H1	TULP3	UBL3	MIR22HG	TYROBP	RPS6KA4
HSP90AA1	BRF1	HSP90AA1	TEAD4	LINC00544	WDR81	LRFN3	MIR1237
MOK	BTBD6	MOK	PRMT8	LINC00426	SERPINF2	SDHAF1	SLC22A11
CINP	PACS2	CINP	PARP11	LINC00398	SERPINF1	CLIP3	SLC22A12
TECPR2	TEX22	TECPR2	CCND2	MEDAG	SMYD4	THAP8	NRXN2
ANKRD9	MTA1-DT	ANKRD9	CCND2-AS1	TEX26-AS1	RPA1	WDR62	RASGRP2
MIR4309	MTA1	MIR4309	FGF6	TEX26	RTN4RL1	OVOL3	PYGM
AMN	CRIP2	AMN	C12orf4	HSPH1	DPH1	CAPNS1	SF1
EXOC3L4	CRIP1	EXOC3L4	RAD51AP1	ZAR1L	MIR132	LOC100134317	MAP4K2
LINC00677	TMEM121	LINC00677	DYRK4	BRCA2	MIR212	LINC00665	MEN1
TNFAIP2	ADAM6	TNFAIP2	GAU1	LINC00423	HIC1	ZFP14	CDC42BPG
LINC00605	LINC00226	LINC00605	KCNA6	KL	SMG6	ZFP82	MIR10392
EIF5	LINC00221	EIF5	KCNA1	RFC3	SRR	ZNF566	EHD1
LOC105370687	CHEK2P2	LOC105370687	KCNA5	LINC00457	TSR1	ZNF566-AS1	MIR192
SNORA28	NBEAP1	SNORA28	NTF3	NBEA	SGSM2	ZNF260	MIR194-2
MARK3	HERC2P7	MARK3	ANO2	CCDC169-SOHLH2	MNT	ZNF382	ATG2A
TRMT61A	NIPA2	TRMT61A	VWF	CCDC169	LOC284009	ZNF790-AS1	PPP2R5B
BAG5	CYFIP1	BAG5	CD9	CCNA1	PAFAH1B1	ZNF383	GPHA2
COA8	TUBGCP5	COA8	PLEKHG6	SERTM1	CCDC92B	ZNF527	BATF2
KLC1	MKRN3	KLC1	TNFRSF1A	RFXAP	MIR1253	ZNF569	ARL2
XRCC3	MAGEL2	XRCC3	LTBR	SMAD9	RAP1GAP2	ZNF570	ARL2-SNX15
ZFYVE21	PWRN2	ZFYVE21	SCNN1A	ALG5	OR1D5	ZNF571	NAALADL1
TDRD9	PWRN1	TDRD9	CD27	SUPT20H	OR1G1	ZFP30	CDCA5
ASPG	NPAP1	ASPG	CD27-AS1	CSNK1A1L	OR1A1	ZNF781	ZFPL1
KIF26A	SNHG14	KIF26A	TAPBPL	TRPC4	OR3A4P	LOC644554	VPS51
KIF26A-DT	SNRPN	KIF26A-DT	VAMP1	LINC00366	OR1R1P	WDR87	TM7SF2
C14orf180	SNORD116-1	C14orf180	SCARNA10	LINC00437	OR3A2	SIPA1L3	ZNHIT2
TMEM179	SNORD116-2	TMEM179	GAPDH	FREM2	OR1E1	PPP1R14A	FAU
MIR4710	SNORD116-3	MIR4710	IFFO1	PROSER1	OR3A3	SPINT2	MRPL49
INF2	SNORD116-5	INF2	SCARNA11	NHLRC3	OR1E2	C19orf33	SYVN1
SIVA1	SNORD116-8	SIVA1	CHD4	COG6	SPATA22	YIF1B	SPDYC
AKT1	SNORD116-9	AKT1	LPAR5	LINC00548	TRPV3	KCNK6	CAPN1
ZBTB42	SNORD116-10	ZBTB42	ACRBP	FOXO1	TRPV1	PSMD8	CAPN1-AS1
LINC00638	SNORD116-11	LINC00638	ING4	MRPS31	CTNS	GGN	POLA2
CEP170B	SNORD116-12	CEP170B	ZNF384	SLC25A15	TAX1BP3	SPRED3	CDC42EP2
MIR12121	SNORD116-13	MIR12121	PIANP	TPTE2P5	EMC6	FAM98C	DPF2
PLD4	SNORD116-14	PLD4	COPS7A	SUGT1P3	P2RX5	RASGRP4	TIGD3
AHNAK2	SNORD116-15	AHNAK2	MLF2	WBP4	P2RX5-TAX1BP3	RYR1	SLC25A45
GPR132	SNORD116-16	GPR132	PTMS	KBTBD6	ITGAE	MAP4K1	FRMD8
JAG2	SNORD116-17	JAG2	LAG3	LOC101929140	P2RX1	EIF3K	NEAT1
NUDT14	SNORD116-18	NUDT14	CD4	KBTBD7	ATP2A3	ACTN4	SCYL1
BRF1	SNORD116-19	BRF1	GPR162	NAA16	ZZEF1	CAPN12	LTBP3
BTBD6	SNORD116-20	BTBD6	GNB3	RGCC	CYB5D2	LGALS7	FAM89B
PACS2	SNORD116-21	PACS2	CDCA3	AKAP11	ANKFY1	LGALS4	EHBP1L1
TEX22	SNORD116-22	TEX22	USP5	EPSTI1	UBE2G1	SIRT2	KCNK7
MTA1-DT	SNORD116-23	MTA1-DT	TPI1	DNAJC15	SPNS3	NFKBIB	MAP3K11
MTA1	SNORD116-24	MTA1	SPSB2	LACC1	SPNS2	FBXO27	PCNX3
CRIP2	SNORD116-25	CRIP2	RPL13P5	CCDC122	MYBBP1A	PAK4	MIR4690
CRIP1	SNORD116-28	CRIP1	DSTNP2	SMIM2-IT1	GGT6	NCCRP1	SIPA1
ADAM6	SNORD116-30	ADAM6	LRRC23	SERP2	ALOX15	IFNL3	MIR4489
LINC00226	SNORD115-1	LINC00226	ENO2	TSC22D1	ARRB2	IFNL2	RELA
CHEK2P2	SNORD115-2	CHEK2P2	ATN1	TSC22D1-AS1	ZMYND15	LRFN1	KAT5
NBEAP1	SNORD115-3	NBEAP1	C12orf57	LINC00330	CXCL16	PAF1	RNASEH2C
NIPA2	SNORD115-4	NIPA2	RNU7-1	NUFIP1	TM4SF5	MED29	AP5B1
CYFIP1	SNORD115-5	CYFIP1	PTPN6	GPALPP1	VMO1	ZFP36	OVOL1
TUBGCP5	SNORD115-6	TUBGCP5	MIR200CHG	COG3	GLTPD2	PLEKHG2	SNX32
MAGEL2	SNORD115-7	MAGEL2	MIR200C	SIAH3	PLD2	SUPT5H	CFL1
NDN	SNORD115-8	NDN	MIR141	ZC3H13	MINK1	TIMM50	MUS81
PWRN2	SNORD115-9	PWRN2	SCARNA12	CPB2-AS1	C17orf107	DLL3	EFEMP2
NPAP1	SNORD115-10	NPAP1	PHB2	LCP1	CHRNE	LEUTX	CTSW
SNHG14	SNORD115-11	SNHG14	EMG1	LINC00563	GP1BA	DYRK1B	FIBP
SNRPN	SNORD115-13	SNRPN	C1S	LRCH1	SLC25A11	AKT2	CCDC85B
SNURF	SNORD115-14	SNURF	C1R	HTR2A	RNF167	MIR641	FOSL1
SNORD116-1	SNORD115-15	SNORD116-1	C1RL-AS1	SUCLA2	PFN1	HIPK4	C11orf68
SNORD116-2	SNORD115-16	SNORD116-2	C1RL	NUDT15	ENO3	SHKBP1	DRAP1
SNORD116-3	SNORD115-17	SNORD116-3	RBP5	MED4	SPAG7	LTBP4	TSGA10IP
SNORD116-5	SNORD115-18	SNORD116-5	CLSTN3	ITM2B	MIR6864	NUMBL	SART1
SNORD116-8	SNORD115-21	SNORD116-8	PEX5	RCBTB2	CAMTA2	COQ8B	BANF1
SNORD116-9	SNORD115-22	SNORD116-9	APOBEC1	MLNR	INCA1	EGLN2	EIF1AD
SNORD116-10	PWAR4	SNORD116-10	GDF3	SETDB2	KIF1C	CYP2B6	CST6
SNORD116-11	SNORD115-23	SNORD116-11	DPPA3	SETDB2-PHF11	ZFP3	CYP2F1	CATSPER1
SNORD116-12	SNORD115-24	SNORD116-12	CLEC4C	PHF11	ZNF232-AS1	AXL	GAL3ST3
SNORD116-13	SNORD115-25	SNORD116-13	SLC2A14	RCBTB1	ZNF232	TGFB1	SF3B2
SNORD116-14	SNORD115-26	SNORD116-14	FOXJ2	EBPL	USP6	B3GNT8	SNORD13F
SNORD116-15	SNORD115-27	SNORD116-15	NECAP1	KPNA3	RABEP1	CEACAM7	PACS1
SNORD116-16	SNORD115-28	SNORD116-16	CLEC4A	SPRYD7	DHX33	CEACAM5	KLC2
SNORD116-17	SNORD115-29	SNORD116-17	POU5F1P3	DLEU7-AS1	DHX33-DT	DMRTC2	RAB1B
SNORD116-18	SNORD115-30	SNORD116-18	CLEC4E	DLEU7	LOC728392	LYPD4	CNIH2
SNORD116-19	SNORD115-31	SNORD116-19	AICDA	FAM124A	NLRP1	ARHGEF1	YIF1A
SNORD116-20	SNORD115-32	SNORD116-20	MFAP5	MIR5693	WSCD1	RABAC1	TMEM151A
SNORD116-21	SNORD115-33	SNORD116-21	RIMKLB	INTS6	AIPL1	ZNF574	CD248
SNORD116-22	SNORD115-34	SNORD116-22	M6PR	INTS6-AS1	PITPNM3	GRIK5	RIN1
SNORD116-23	SNORD115-35	SNORD116-23	KLRG1	WDFY2	LOC122526780	POU2F2	BRMS1
SNORD116-26	SNORD115-36	SNORD116-26	LINC00612	DHRS12	KIAA0753	POU2F2-AS1	SLC29A2
SNORD116-30	SNORD115-37	SNORD116-30	A2M-AS1	ATP7B	MED31	DEDD2	NPAS4
SNORD115-1	SNORD115-38	SNORD115-1	A2MP1	ALG11	C17orf100	ZNF526	MRPL11
SNORD115-2	SNORD115-39	SNORD115-2	KLRB1	LOC101929657	ALOX15P1	CIC	PELI3
SNORD115-3	SNORD115-40	SNORD115-3	LOC374443	NEK5	SLC13A5	PRR19	DPP3-DT
SNORD115-4	SNORD115-41	SNORD115-4	KLRF1	NEK3	XAF1	PAFAH1B3	DPP3
SNORD115-5	SNORD115-42	SNORD115-5	CLEC12A	THSD1	ALOX12P2	MEGF8	ZDHHC24
SNORD115-6	SNORD115-43	SNORD115-6	LOC102724020	CKAP2	ALOX12-AS1	PSG9	ACTN3
SNORD115-7	SNORD115-44	SNORD115-7	CLEC9A	HNRNPA1L2	RNASEK-C17orf49	CD177	CTSF
SNORD115-8	SNORD109B	SNORD115-8	CLEC1A	PCDH8	RNASEK	LYPD3	CCDC87
SNORD115-9	ATP10A	SNORD115-9	MAGOHB	OLFM4	MIR195	PHLDB3	CCS
SNORD115-10	LINC00929	SNORD115-10	YBX3	MIR1297	MIR497	ETHE1	RBM14
SNORD115-13	GABRG3	SNORD115-13	TAS2R30	PCDH17	MIR497HG	ZNF575	RBM14-RBM4
SNORD115-14	OCA2	SNORD115-14	PRB3	DIAPH3	BCL6B	CADM4	RBM4B
SNORD115-15	LOC100289656	SNORD115-15	PRB4	TDRD3	SLC16A13	KCNN4	SPTBN2
SNORD115-16	PDCD6IPP2	SNORD115-16	PRB2	PCDH20	SLC16A11	LYPD5	C11orf80
SNORD115-17	APBA2	SNORD115-17	ETV6	LINC00395	CLEC10A	ZNF235	RCE1
SNORD115-18	LOC100130111	SNORD115-18	BCL2L14	ATXN8OS	ASGR2	ZNF180	LRFN4
SNORD115-21	FAM189A1	SNORD115-21	LRP6	KLHL1	ASGR1	CEACAM22P	C11orf86
SNORD115-22	ULK4P3	SNORD115-22	MANSC1	LINC00348	DLG4	PVR	SYT12
PWAR4	FAN1	PWAR4	DUSP16	DACH1	ACADVL	CEACAM19	RHOD
SNORD115-23	MTMR10	SNORD115-23	CREBL2	MZT1	MIR324	CEACAM16	KDM2A
SNORD115-24	MIR211	SNORD115-24	GPR19	BORA	GABARAP	CBLC	ANKRD13D
SNORD115-25	KLF13	SNORD115-25	CDKN1B	KLF12	ELP5	BCAM	SSH3
SNORD115-26	SCG5	SNORD115-26	APOLD1	TBC1D4	CTDNEP1	APOE	LOC100130987
SNORD115-27	TMCO5B	SNORD115-27	MIR613	BTF3P11	CLDN7	APOC1	POLD4
SNORD115-29	RYR3-DT	SNORD115-29	DDX47	CLN5	SLC2A4	APOC1P1	CLCF1
SNORD115-30	RYR3	SNORD115-30	RPL13AP20	MYCBP2	YBX2	CLPTM1	RAD9A
SNORD115-31	AVEN	SNORD115-31	GPRC5A	POU4F1	GPS2	GEMIN7	PPP1CA
SNORD115-32	PGBD4	SNORD115-32	MIR614	LINC00331	NEURL4	ZNF296	TBC1D10C
SNORD115-33	EMC4	SNORD115-33	GPRC5D	SPRY2	ACAP1	NKPD1	CARNS1
SNORD115-34	NOP10	SNORD115-34	HEBP1	SLITRK1	KCTD11	TRAPPC6A	RPS6KB2
SNORD115-35	NUTM1	SNORD115-35	HTR7P1	LINC00333	TMEM95	BLOC1S3	PTPRCAP
SNORD115-36	LPCAT4	SNORD115-36	GSG1	LINC00433	TNK1	MARK4	CORO1B
SNORD115-37	MIR1233-2	SNORD115-37	GRIN2B	LINC00353	PLSCR3	CKM	CABP4
SNORD115-38	GOLGA8B	SNORD115-38	PLBD1-AS1	MIR622	NLGN2	ERCC2	GPR152
SNORD115-39	GJD2	SNORD115-39	PLBD1	GPC5	SPEM1	ERCC1	TMEM134
SNORD115-40	GJD2-DT	SNORD115-40	WBP11	DCT	TMEM102	RTN2	AIP
SNORD115-41	ACTC1	SNORD115-41	C12orf60	TGDS	FGF11	VASP	PITPNM1
SNORD115-42	AQR	SNORD115-42	ART4	GPR180	CHRNB1	GPR4	CDK2AP2
SNORD115-43	MIR3942	SNORD115-43	ARHGDIB	SOX21	ZBTB4	MIR642A	CABP2
SNORD115-44	DPH6	SNORD115-44	PTPRO	SOX21-AS1	SLC35G6	MIR642B	GSTP1
UBE3A	DPH6-DT	UBE3A	EPS8	LOC112268114	POLR2A	FBXO46	NDUFV1-DT
ATP10A	CSNK1A1P1	ATP10A	STRAP	ABCC4	TNFSF12	DM1-AS	NDUFV1
LINC00929	TMCO5A	LINC00929	MGST1	CLDN10	TNFSF12-TNFSF13	DMPK	NUDT8
GABRA5	SPRED1	GABRA5	SKP1P2	DNAJC3-DT	SENP3	RSPH6A	TBX10
GABRG3	RASGRP1	GABRG3	PLEKHA5	DNAJC3	SENP3-EIF4A1	SYMPK	ACY3
OCA2	THBS1	OCA2	AEBP2	UGGT2	EIF4A1	FOXA3	ALDH3B2
LOC100289656	EIF2AK4	LOC100289656	SLCO1B1	HS6ST3	SNORD10	NANOS2	FAM86C2P
PDCD6IPP2	BUB1B	PDCD6IPP2	RECQL	FARP1	SNORA67	NOVA2	UNC93B1
APBA2	PAK6	APBA2	GOLT1B	RNF113B	CD68	MIR769	ALDH3B1
LOC100130111	ANKRD63	LOC100130111	LDHB	MIR3170	LOC100996842	PGLYRP1	NDUFS8
FAM189A1	PLCB2	FAM189A1	KCNJ8	SLC15A1	MPDU1	IGFL4	MIR7113
ULK4P3	PHGR1	ULK4P3	ABCC9	UBAC2-AS1	SOX15	HIF3A	MIR4691
HERC2P10	DISP2	HERC2P10	CMAS	UBAC2	SHBG	CCDC8	TCIRG1
FAN1	KNSTRN	FAN1	ST8SIA1	MIR623	FXR2	DACT3	CHKA
MTMR10	IVD	MTMR10	C2CD5	LINC00449	SAT2	DACT3-AS1	C11orf24
KLF13	BAHD1	KLF13	ETNK1-DT	TM9SF2	ATP1B2	FKRP	LRP5
ARHGAP11A	CHST14	ARHGAP11A	ETNK1	ZIC5	WRAP53	STRN4	PPP6R3
ARHGAP11A-SCG5	RPUSD2	ARHGAP11A-SCG5	LINC00477	GGACT	EFNB3	SLC1A5	GAL
SCG5	RAD51-AS1	SCG5	BCAT1	NALCN	DNAH2	ARHGAP35	CPT1A
GREM1	RAD51	GREM1	KRAS	FGF14	RPL29P2	NPAS1	MRPL21
GREM1-AS1	RMDN3	GREM1-AS1	RASSF8-AS1	MIR2681	KDM6B	ZC3H4	IGHMBP2
TMCO5B	GCHFR	TMCO5B	RASSF8	TPP2	TMEM88	MIR3190	MRGPRD
RYR3-DT	C15orf62	RYR3-DT	ITPR2	TEX30	CYB5D1	MIR3191	MRGPRF-AS1
RYR3	ZFYVE19	RYR3	TM7SF3	SLC10A2	CHD3	C5AR1	MRGPRF
EMC7	DNAJC17	EMC7	MED21	LINC00460	SCARNA21	DHX34	TPCN2
PGBD4	PPP1R14D	PGBD4	C12orf71	EFNB2	KCNAB3	MEIS3	CCND1
SLC12A6	SPINT1	SLC12A6	STK38L	ARGLU1	ALOX15B	SLC8A2	FGF19
NOP10	SPINT1-AS1	NOP10	ARNTL2-AS1	LINC00551	ALOX12B	KPTN	FGF4
NUTM1	RHOV	NUTM1	SMCO2	LINC00443	MIR4314	NAPA-AS1	FGF3
LPCAT4	VPS18	LPCAT4	PPFIBP1	LIG4	ALOXE3	NAPA	ANO1
GOLGA8A	DLL4	GOLGA8A	REP15	ABHD13	HES7	EHD2	FADD
MIR1233-2	CHAC1	MIR1233-2	KLHL42	MYO16	PER1	SNORD23	PPFIA1
GOLGA8B	INO80	GOLGA8B	MANSC4	IRS2	VAMP2	TPRX1	MIR548K
GJD2	EXD1	GJD2	PTHLH	COL4A2-AS1	TMEM107	CRX	CTTN
GJD2-DT	CHP1	GJD2-DT	CCDC91	RAB20	AURKB	LIG1	SHANK2-AS1
ACTC1	OIP5-AS1	ACTC1	LOC729291	CARS2	LINC00324	ZSWIM9	SHANK2
AQR	OIP5	AQR	OVCH1-AS1	ANKRD10	SLC25A35	TMEM143	MIR3664
ANP32AP1	NUSAP1	ANP32AP1	OVCH1	ARHGEF7	ARHGEF15	SYNGR4	DHCR7
DPH6	NDUFAF1	DPH6	LINC00941	TEX29	ODF4	KDELR1	NADSYN1
DPH6-DT	RTF1	DPH6-DT	TSPAN11	SOX1	KRBA2	KCNJ14	KRTAP5-7
CSNK1A1P1	ITPKA	CSNK1A1P1	FLJ13224	SPACA7	RPL26	SULT2B1	KRTAP5-8
MEIS2	LTK	MEIS2	SINHCAF	TUBGCP3	RNF222	SPACA4	KRTAP5-9
SPRED1	RPAP1	SPRED1	AMN1	ATP11A	MYH10	FAM83E	KRTAP5-11
THBS1	TYRO3	THBS1	BICD1	MCF2L-AS1	CCDC42	RPL18	XNDC1N-ZNF705EP-ALG1L9P
FSIP1	MGA	FSIP1	FGD4	MCF2L	SPDYE4	SPHK2	XNDC1N
LOC105370941	MAPKBP1	LOC105370941	SYT10	F7	MFSD6L	CA11	RNF121
EIF2AK4	JMJD7	EIF2AK4	ALG10	F10	PIK3R6	FUT2	IL18BP
SRP14	JMJD7-PLA2G4B	SRP14	CPNE8	PROZ	NTN1	MAMSTR	MIR3165
SRP14-DT	MIR4310	SRP14-DT	ABCD2	PCID2	CFAP52	RASIP1	NUMA1
PAK6	LOC105370792	PAK6	C12orf40	CUL4A	DHRS7C	FUT1	LRRC51
ANKRD63	SPTBN5	ANKRD63	LRRK2	LAMP1	GLP2R	FGF21	LRTOMT
PLCB2	EHD4	PLCB2	CNTN1	GRTP1	RCVRN	HSD17B14	LAMTOR1
PHGR1	PLA2G4E-AS1	PHGR1	PRICKLE1	ADPRHL1	GAS7	PLEKHA4	FOLR3
DISP2	PLA2G4E	DISP2	ADAMTS20	DCUN1D2	MYH3	TULP2	FOLR2
KNSTRN	PLA2G4D	KNSTRN	TWF1	TMCO3	SCO1	NUCB1	INPPL1
IVD	PLA2G4F	IVD	NELL2	TFDP1	ADPRM	DHDH	PHOX2A
BAHD1	VPS39	BAHD1	DBX2	ATP4B	TMEM220-AS1	BAX	CLPB
CHST14	ZNF106	CHST14	PLEKHA8P1	GRK1	TMEM220	FTL	MIR139
RAD51-AS1	STARD9	RAD51-AS1	ANO6	GAS6	PIRT	LHB	PDE2A
RAD51	CDAN1	RAD51	SCAF11	GAS6-DT	SHISA6	NTF4	MIR4692
RMDN3	TTBK2	RMDN3	SLC38A1	RASA3	ZNF18	KCNA7	ATG16L2
GCHFR	CCNDBP1	GCHFR	PCED1B	POTEM	ARHGAP44	LIN7B	FCHSD2
C15orf62	EPB42	C15orf62	PCED1B-AS1	OR11H2	ARHGAP44-AS1	SLC6A16	P2RY2
ZFYVE19	TGM5	ZFYVE19	ENDOU	OR4K15	MIR548H3	CD37	P2RY6
DNAJC17	TGM7	DNAJC17	RAPGEF3	OR11G2	HS3ST3A1	TEAD2	ARHGEF17
PPP1R14D	ADAL	PPP1R14D	SLC48A1	SNORD126	CDRT15P1	DKKL1	ARHGEF17-AS1
SPINT1	LCMT2	SPINT1	HDAC7	RPPH1	COX10-DT	RPL13A	RELT
SPINT1-AS1	ZSCAN29	SPINT1-AS1	VDR	PARP2	COX10	SNORD33	FAM168A
RHOV	TUBGCP4	RHOV	TMEM106C	KLHL33	CDRT15	SNORD34	PLEKHB1
VPS18	TP53BP1	VPS18	COL2A1	OSGEP	MGC12916	FCGRT	RAB6A
DLL4	MAP1A	DLL4	PFKM	APEX1	MIR4731	RCN3	MRPL48
CHAC1	CATSPER2	CHAC1	SENP1	RNASE10	TVP23C-CDRT4	SCAF1	PAAF1
INO80	ELL3	INO80	ZNF641	OR6S1	TVP23C	IRF3	COA4
EXD1	SERF2	EXD1	ANP32D	ANG	TBC1D26	PRMT1	DNAJB13
CHP1	MIR1282	CHP1	C12orf54	RNASE4	CDRT15P2	ADM5	UCP2
OIP5-AS1	MFAP1	OIP5-AS1	OR8S1	EDDM3B	MEIS3P1	TSKS	UCP3
OIP5	WDR76	OIP5	SNORA2B	RNASE1	ADORA2B	FUZ	P4HA3-AS1
NUSAP1	PIN4P1	NUSAP1	CCNT1	RNASE3	NCOR1	MED25	P4HA3
RTF1	FRMD5	RTF1	MIR4701	METTL17	UBB	MIR4749	PGM2L1
ITPKA	EIF3J-DT	ITPKA	ADCY6	LOC101929718	TRPV2	AKT1S1	MIR548AL
LTK	EIF3J	LTK	CACNB3	SLC39A2	SNHG29	TBC1D17	KCNE3
RPAP1	PATL2	RPAP1	DDX23	MIR6717	SNORD49B	MIR4750	POLD3
MIR626	B2M	MIR626	RND1	NDRG2	SNORD49A	IL4I1	CHRDL2
MAPKBP1	SORD	MAPKBP1	CCDC65	TPPP2	ZNF287	ATF5	MIR4696
JMJD7	DUOX2	JMJD7	FKBP11	RNASE13	CCDC144A	NUP62	RNF169
JMJD7-PLA2G4B	DUOXA2	JMJD7-PLA2G4B	ARF3	RNASE7	KRT16P2	SIGLEC11	XRRA1
MIR4310	DUOXA1	MIR4310	WNT10B	ARHGEF40	FLCN	VRK3	SPCS2
LOC105370792	DUOX1	LOC105370792	WNT1	OR5AU1	NT5M	ZNF473	OR2AT4
SPTBN5	SHF	SPTBN5	DDN-AS1	HNRNPC	MED9	KCNC3	SLCO2B1
EHD4	SLC28A2	EHD4	DDN	RPGRIP1	RASD1	POLD1	TPBGL
PLA2G4E-AS1	SPATA5L1	PLA2G4E-AS1	KMT2D	SNORD9	RAI1	EMC10	ARRB1
PLA2G4E	BLOC1S6	PLA2G4E	RHEBL1	CHD8	SREBF1	GARIN5A	RPS3
PLA2G4D	MYEF2	PLA2G4D	DHH	RAB2B	TOM1L2	JOSD2	SNORD15A
PLA2G4F	CTXN2	PLA2G4F	TUBA1B	TOX4	DRC3	ASPDH	SNORD15B
VPS39	SLC12A1	VPS39	TUBA1A	METTL3	ATPAF2	SNAR-F	KLHL35
CAPN3	FBN1	CAPN3	TUBA1C	SALL2	GID4	SYT3	GDPD5
HAUS2	CEP152	HAUS2	PRPH	OR10G2	DRG2	CLEC11A	SERPINH1
STARD9	COPS2	STARD9	TROAP	OR4E2	MYO15A	GPR32	MAP6
CDAN1	GALK2	CDAN1	TROAP-AS1	ABHD4	ALKBH5	SNORD88B	MOGAT2
TTBK2	NDUFAF4P1	TTBK2	C1QL4	OXA1L	LLGL1	SNORD88A	DGAT2-DT
CCNDBP1	MIR4716	CCNDBP1	DNAJC22	MMP14	FLII	SNORD88C	DGAT2
TGM5	ATP8B4	TGM5	SPATS2	LRP10	MIEF2	KLK4	UVRAG-DT
TGM7	SLC27A2	TGM7	LOC100335030	REM2	EVPLL	KLK5	UVRAG
ADAL	GABPB1-AS1	ADAL	KCNH3	RBM23	LGALS9C	KLK6	WNT11
ZSCAN29	GABPB1-IT1	ZSCAN29	FAM186B	PRMT5-AS1	FAM106A	KLK7	LRRC32
TUBGCP4	GABPB1	TUBGCP4	PRPF40B	HAUS4	TBC1D28	KLK8	GUCY2EP
MAP1A	USP8	MAP1A	FMNL3	C14orf93	ZNF286B	KLK9	TSKU-AS1
CATSPER2	SPPL2A	CATSPER2	TMBIM6	PSMB11	FOXO3B	KLK10	ACER3
CATSPER2P1	AP4E1	CATSPER2P1	NCKAP5L	CDH24	FBXW10	KLK13	B3GNT6
PDIA3	TNFAIP8L3	PDIA3	BCDIN3D-AS1	LOC105370705	TVP23B	SIGLEC9	CAPN5
ELL3	MIR4713	ELL3	BCDIN3D	ACIN1	SLC5A10	SIGLEC17P	OMP
SERF2	GLDN	SERF2	FAIM2	C14orf119	FAM83G	IGLON5	MYO7A
MIR1282	DMXL2	MIR1282	AQP2	CEBPE	EPN2	VSIG10L	GDPD4
SERF2-C15ORF63	TMOD2	SERF2-C15ORF63	AQP5	SLC7A8	EPN2-IT1	CLDND2	PAK1
SERINC4	TMOD3	SERINC4	AQP5-AS1	HOMEZ	MIR1180	NKG7	AQP11
HYPK	LEO1	HYPK	AQP6	PPP1R3E	B9D1	LIM2	CLNS1A
MFAP1	MAPK6-DT	MFAP1	RACGAP1	SLC22A17	MAPK7	SIGLEC10-AS1	RSF1
WDR76	BCL2L10	WDR76	ASIC1	EFS	MFAP4	SIGLEC10	AAMDC
PIN4P1	MIR1266	PIN4P1	SMARCD1	IL25	RNF112	SIGLEC8	THRSP
FRMD5	MYO5C	FRMD5	GPD1	CMTM5	SLC47A1	CEACAM18	KCTD21-AS1
EIF3J-DT	ARPP19	EIF3J-DT	COX14	MIR208A	SNORA59B	SIGLEC12	KCTD21
EIF3J	WDR72	EIF3J	CERS5	MYH6	SLC47A2	HAS1	USP35
SPG11	UNC13C	SPG11	MIR1293	MIR208B	ULK2	FPR1	NARS2
PATL2	RSL24D1	PATL2	FAM186A	MYH7	AKAP10	ZNF613	MIR708
B2M	CCPG1	B2M	LARP4	NGDN	SPECC1	ZNF836	TENM4
SORD	PIERCE2	SORD	DIP2B	THTPA	CCDC144CP	PPP2R1A	PRCP
DUOX2	PYGO1	DUOX2	ATF1	ZFHX2	USP32P1	ZNF610	DDIAS
DUOXA2	PRTG	DUOXA2	TMPRSS12	AP1G2	KRT16P3	ZNF880	RAB30
DUOXA1	RFX7	DUOXA1	METTL7A	JPH4	CCDC144NL	ZNF528-AS1	PCF11
DUOX1	TEX9	DUOX1	HIGD1C	DHRS4-AS1	DHRS7B	ZNF808	ANKRD42-DT
SHF	MNS1	SHF	CSRNP2	CPNE6	TMEM11	ZNF137P	ANKRD42
SLC28A2	LOC145783	SLC28A2	TFCP2	PCK2	MAP2K3	ZNF600	DLG2
GATM	MYZAP	GATM	POU6F1	PSME1	KCNJ12	ZNF28	TMEM126B
C15orf48	GCOM1	C15orf48	DAZAP2	EMC9	TBC1D3P5	ZNF468	CREBZF
SEMA6D	ALDH1A2	SEMA6D	BIN2	MIR7703	LGALS9	ZNF816	CCDC89
SLC12A1	ADAM10	SLC12A1	CELA1	PSME2	NLK	ZNF816-ZNF321P	CCDC83
FBN1	CCNB2	FBN1	GALNT6	RNF31	PYY2	ZNF702P	PICALM
COPS2	MIR2116	COPS2	SLC4A8	IRF9	KRT18P55	ZNF415	CCDC81
GALK2	LDHAL6B	GALK2	SCN8A	REC8	IFT20	ZNF347	ME3
MIR4716	MYO1E	MIR4716	FIGNL2	IPO4	TNFAIP1	ZNF665	PRSS23
FAM227B	FAM81A	FAM227B	ANKRD33	TM9SF1	POLDIP2	VN1R2	OR7E2P
DTWD1	GTF2A2	DTWD1	ACVRL1	TSSK4	TMEM199	VN1R4	FZD4
ATP8B4	BNIP2	ATP8B4	ACVR1B	NEDD8-MDP1	SEBOX	BIRC8	FZD4-DT
SLC27A2	FOXB1	SLC27A2	NR4A1	NEDD8	SARM1	ZNF765	RAB38
HDC	ANXA2	HDC	KRT80	GMPR2	SLC13A2	ZNF765-ZNF761	MIR3166
SPPL2A	C2CD4A	SPPL2A	LINC02874	TGM1	FOXN1	TPM3P9	CTSC
TNFAIP8L3	C2CD4B	TNFAIP8L3	LINC00592	DHRS1	UNC119	ZNF761	TYR
GLDN	TPM1	GLDN	KRT7	NOP9	PIGS	ZNF813	NOX4
DMXL2	LACTB	DMXL2	KRT86	CIDEB	ALDOC	ZNF331	FOLH1B
SCG3	RAB8B	SCG3	KRT81	LTB4R2	KIAA0100	MIR1283-1	TRIM49
TMOD3	FBXL22	TMOD3	KRT83	LTB4R	PROCA1	MIR516B1	CHORDC1
MAPK6-DT	DAPK2	MAPK6-DT	KRT85	ADCY4	RAB34	MIR519A1	FAT3
MAPK6	SNX1	MAPK6	KRT84	RIPK3	RPL23A	MIR371A	MTNR1B
BCL2L10	SNX22	BCL2L10	KRT82	NFATC4	SNORD42B	MIR371B	SLC36A4
WDR72	PPIB	WDR72	KRT75	NYNRIN	NEK8	MIR372	SMCO4
MIR628	CSNK1G1	MIR628	KRT6B	KHNYN	TRAF4	MIR373	TAF1D
CCPG1	TRIP4	CCPG1	KRT6C	CBLN3	FAM222B	MYADM	C11orf54
PIERCE2	ZNF609	PIERCE2	KRT6A	SDR39U1	MIR451B	PRKCG	MED17
PRTG	OAZ2	PRTG	KRT5	LOC101927045	MIR451A	CACNG7	VSTM5
RFX7	MIR1272	RFX7	KRT71	CMA1	MIR144	CACNG8	HEPHL1
TEX9	RBPMS2	TEX9	KRT74	CTSG	MIR4732	CACNG6	PANX1
MNS1	PLEKHO2	MNS1	KRT72	GZMH	FLOT2	OSCAR	FUT4
ZNF280D	ANKDD1A	ZNF280D	KRT73	GZMB	DHRS13	NDUFA3	PIWIL4
TCF12	SPG21	TCF12	KRT2	FOXG1-AS1	SEZ6	TFPT	AMOTL1
LOC145783	RASL12	LOC145783	KRT1	FOXG1	PIPOX	CNOT3	CWC15
CGNL1	KBTBD13	CGNL1	KRT77	PRKD1	MYO18A	LENG1	KDM4D
MYZAP	CLPX	MYZAP	KRT76	G2E3	TAOK1	MBOAT7	SRSF8
GCOM1	CILP	GCOM1	KRT3	SCFD1	MIR4523	RPS9	ENDOD1
ALDH1A2	SNORA24B	ALDH1A2	KRT4	COCH	ABHD15	LILRB5	FAM76B
SLTM	PARP16	SLTM	KRT79	AP4S1	TP53I13	LAIR1	CEP57
CCNB2	IGDCC4	CCNB2	KRT78	STRN3	GIT1	TTYH1	MTMR2
MIR2116	DPP8	MIR2116	KRT18	HECTD1	ANKRD13B	CDC42EP5	MIR1260B
LDHAL6B	SLC24A1	LDHAL6B	EIF4B	HEATR5A	CORO6	LILRA1	CNTN5
MYO1E	DENND4A	MYO1E	SPRYD3	HEATR5A-DT	EFCAB5	NCR1	ARHGAP42-AS1
FAM81A	RAB11A	FAM81A	IGFBP6	DTD2	SSH2	GP6	ARHGAP42
FOXB1	MIR4311	FOXB1	SOAT2	GPR33	BLMH	RDH13	PGR
ANXA2	MEGF11	ANXA2	CSAD	ARHGAP5	CPD	TNNT1	PGR-AS1
C2CD4A	DIS3L	C2CD4A	ITGB7	NPAS3	CRLF3	TNNI3	MIR3920
C2CD4B	TIPIN	C2CD4B	RARG	EGLN3	TEFM	DNAAF3	TRPC6
TLN2	MAP2K1	TLN2	MFSD5	SPTSSA	MIR4733	SYT5	CEP126
MGC15885	MIR4512	MGC15885	ESPL1	EAPP	NF1	PTPRH	YAP1
RPS27L	SNAPC5	RPS27L	PFDN5	SNX6	EVI2A	TMEM86B	TMEM123
RAB8B	SNORD18C	RAB8B	SP7	BAZ1A-AS1	MIR193A	PPP6R1	TMEM123-DT
APH1B	SNORD18B	APH1B	SP1	IGBP1P1	MIR4725	HSPBP1	DCUN1D5
CA12	SNORD16	CA12	AMHR2	NFKBIA	MIR365B	BRSK1	DDI1
USP3	RPL4	USP3	PRR13	INSM2	LRRC37B	TMEM190	PDGFD
FBXL22	ZWILCH	FBXL22	MAP3K12	RALGAPA1	SH3GL1P1	TMEM238	CASP1
HERC1	LCTL	HERC1	TARBP2	BRMS1L	C17orf75	RPL28	CARD18
DAPK2	SMAD6	DAPK2	NPFF	MBIP	PSMD11	UBE2S	GRIA4
SNX22	LOC102723493	SNX22	LOC100652999	SFTA3	TMEM98	SHISA7	KBTBD3
PPIB	SMAD3	PPIB	CALCOCO1	NKX2-1-AS1	SPACA3	ZNF628	AASDHPPT
TRIP4	C15orf61	TRIP4	HOXC13-AS	NKX2-1	ASIC2	SSC5D	GUCY1A2
ZNF609	IQCH-AS1	ZNF609	HOXC13	NKX2-8	CCL2	SBK2	ELMOD1
OAZ2	PIAS1	OAZ2	HOXC12	PAX9	CCL7	ZNF579	SLC35F2
MIR1272	CALML4	MIR1272	HOXC11	MIR4503	CCL11	ZNF865	RAB39A
RBPMS2	CLN6	RBPMS2	HOXC10	SLC25A21-AS1	CCL8	ZNF580	CUL5
PIF1	FEM1B	PIF1	HOXC-AS3	SLC25A21	CCL13	U2AF2	ACAT1
PLEKHO2	ITGA11	PLEKHO2	MIR196A2	MIPOL1	CCL1	NLRP9	EXPH5
ANKDD1A	CORO2B	ANKDD1A	HOXC-AS1	SSTR1	TMEM132E-DT	RFPL4A	DDX10
SPG21	ANP32A-IT1	SPG21	HOXC9	LOC112268136	TMEM132E	NLRP11	C11orf87
MTFMT	ANP32A	MTFMT	HOXC8	CLEC14A	RAD51L3-RFFL	NLRP5	ZC3H12C
RASL12	SPESP1	RASL12	HOXC6	SEC23A-AS1	FNDC8	GALP	RDX
KBTBD13	NOX5	KBTBD13	HOXC5	SEC23A	NLE1	ZSCAN5B	FDX1
UBAP1L	GLCE	UBAP1L	HOXC4	PNN	UNC45B	ZNF667	ARHGAP20
PDCD7	PAQR5	PDCD7	MIR615	C14orf28	SLC35G3	ZNF667-AS1	MIR4491
CILP	KIF23	CILP	FLJ12825	TOGARAM1	SLFN5	ZNF471	POU2AF1
PARP16	KIF23-AS1	PARP16	CBX5	PRPF39	LOC105371933	ZFP28	LOC100132078
IGDCC3	MIR629	IGDCC3	COPZ1	RPL10L	SLFN11	SMIM17	BTG4
IGDCC4	TLE3	IGDCC4	GPR84	RPL36AL	SLFN13	ZIM3	MIR34B
DPP8	UACA	DPP8	ITGA5	MGAT2	SLFN14	DUXA	MIR34C
INTS14	LRRC49	INTS14	GTSF1	DNAAF2	GAS2L2	AURKC	LAYN
DENND4A	LARP6	DENND4A	NCKAP1L	KLHDC2	C17orf50	ZNF805	SIK2
RAB11A	THAP10	RAB11A	PDE1B	RN7SL3	MMP28	ZNF460	PPP2R1B
MIR4311	CT62	MIR4311	PPP1R1A	ARF6	TAF15	ZNF460-AS1	FDXACB1
MEGF11	NR2E3	MEGF11	GLYCAM1	DMAC2L	CCL5	ZNF543	C11orf1
SCARNA14	MYO9A	SCARNA14	LACRT	L2HGDH	CCL16	ZNF304	CRYAB
MAP2K1	PKM	MAP2K1	DCD	SAV1	CCL15	ZNF548	HSPB2
MIR4512	HEXA	MIR4512	NEUROD4	NIN	CCL15-CCL14	ZNF749	HSPB2-C11orf52
SNAPC5	HEXA-AS1	SNAPC5	OR9K2	TRIM9	CCL3	ZNF772	DIXDC1
SNORD18C	TMEM202	SNORD18C	OR6C1	TMX1	CCL3L1	ZNF419	DLAT
RPL4	TMEM202-AS1	RPL4	OR6C65	FRMD6	MYO19	ZNF549	PIH1D2
ZWILCH	ARIH1	ZWILCH	OR2AP1	FRMD6-AS1	PIGW	ZIK1	NKAPD1
LCTL	ADPGK-AS1	LCTL	OR10P1	NID2	GGNBP2	ZNF530	TIMM8B
LOC102723493	ADPGK	LOC102723493	METTL7B	PTGDR	MRM1	ZNF134	SDHD
SMAD3	NEO1	SMAD3	BLOC1S1-RDH5	PTGER2	AATF	ZSCAN4	TEX12
C15orf61	HCN4	C15orf61	BLOC1S1	GPR137C	TADA2A	ZNF551	PTS
IQCH-AS1	NPTN	IQCH-AS1	RDH5	STYX	DUSP14	ZNF671	NCAM1
MAP2K5	CD276	MAP2K5	CD63	GNPNAT1	SYNRG	ZNF586	TTC12
SKOR1	LOXL1	SKOR1	GDF11	FERMT2	DDX52	ZNF552	ANKK1
CALML4	STOML1	CALML4	ORMDL2	DDHD1	HNF1B	FKBP1AP1	DRD2
CLN6	PML	CLN6	MMP19	DDHD1-DT	GPR179	ZNF587	TMPRSS5
FEM1B	LOC283731	FEM1B	DGKA	CDKN3	ARHGAP23	ZNF814	ZW10
ITGA11	ISLR2	ITGA11	PMEL	GMFB	SRCIN1	ZNF417	CLDN25
CORO2B	ISLR	CORO2B	CDK2	CGRRF1	LOC105371763	C19orf18	HTR3A
ANP32A-IT1	CCDC33	ANP32A-IT1	RAB5B	SAMD4A	MIR4734	LOC100128398	ZBTB16
ANP32A	CYP11A1	ANP32A	SUOX	GCH1	MLLT6	ZNF606	NNMT
SPESP1	SEMA7A	SPESP1	IKZF4	MAPK1IP1L	MIR4726	ZSCAN1	C11orf71
NOX5	CLK3	NOX5	ERBB3	LGALS3	CISD3	ZNF329	RBM7
GLCE	EDC3	GLCE	PA2G4	FBXO34	PCGF2	ZNF274	REXO2
PAQR5	CYP1A2	PAQR5	RPL41	ATG14	PSMB3	ZNF544	CADM1
RPLP1	CSK	RPLP1	ZC3H10	KTN1-AS1	PIP4K2B	ZNF8	LINC00900
MIR629	MIR4513	MIR629	ESYT1	KTN1	LINC00672	ZNF8-ERVK3-1	APOA5
TLE3	LMAN1L	TLE3	MYL6B	RPL13AP3	FBXO47	A1BG-AS1	APOC3
LRRC49	ULK3	LRRC49	SMARCC2	TMEM260	PLXDC1	A1BG	APOA1-AS
LARP6	SCAMP5	LARP6	RNF41	OTX2-AS1	ARL5C	ZNF584	APOA1
THAP10	PPCDC	THAP10	NABP2	EXOC5	CACNB1	ZNF132	SIK3
THSD4	C15orf39	THSD4	SLC39A5	AP5M1	STAC2	ZNF324B	PAFAH1B2
CT62	COMMD4	CT62	ANKRD52	NAA30	FBXL20	ZNF324	SIDT2
NR2E3	NEIL1	NR2E3	COQ10A	SLC35F4	CDK12	ZNF446	TAGLN
MYO9A	MIR631	MYO9A	CS	ACTR10	NEUROD2	SLC27A5	LOC100652768
PARP6	MAN2C1	PARP6	CNPY2	PSMA3-AS1	PPP1R1B	TRIM28	PCSK7
HEXA	IMP3	HEXA	PAN2	ARID4A	TCAP	CHMP2A	RNF214
HEXA-AS1	CSPG4	HEXA-AS1	IL23A	TOMM20L	PNMT	MZF1	BACE1
TMEM202	ODF3L1	TMEM202	APOF	TIMM9	PGAP3	DEFB126	DSCAML1
TMEM202-AS1	DNM1P35	TMEM202-AS1	TIMELESS	KIAA0586	ERBB2	DEFB132	FXYD6-FXYD2
ARIH1	MIR4313	ARIH1	MIP	DAAM1	MIR4728	C20orf96	FXYD6
HIGD2B	UBE2Q2	HIGD2B	SPRYD4	GPR135	MIEN1	ZCCHC3	TMPRSS13
BBS4	FBXO22	BBS4	GLS2	CCDC175	GRB7	SOX12	IL10RA
ADPGK-AS1	TYRO3P	ADPGK-AS1	RBMS2	DHRS7	IKZF3	NRSN2	SCN4B
ADPGK	ETFA	ADPGK	BAZ2A	PPM1A	ZPBP2	TRIB3	MPZL2
NEO1	ISL2	NEO1	SNORD59B	C14orf39	ORMDL3	RBCK1	UBE4A
HCN4	RCN2	HCN4	SNORD59A	SIX6	GSDMA	SRXN1	KMT2A
NPTN	PSTPIP1	NPTN	ATP5F1B	MIR9718	PSMD3	SCRT2	TTC36-AS1
CD276	LINGO1	CD276	PTGES3	SIX1	CSF3	ANGPT4	TMEM25
LOXL1	LOC91450	LOXL1	NACA	MNAT1	MIR6884	RAD21L1	ARCN1
LOXL1-AS1	TBC1D2B	LOXL1-AS1	SDR9C7	TMEM30B	SNORD124	NSFL1C	PHLDB1
STOML1	CIB2	STOML1	RDH16	PRKCH	THRA	SIRPB1	TREH
PML	ACSBG1	PML	GPR182	HIF1A	NR1D1	PDYN	DDX6
LOC283731	DNAJA4	LOC283731	ZBTB39	HIF1A-AS1	MSL1	STK35	BCL9L
ISLR2	WDR61	ISLR2	TAC3	SYT16	RAPGEFL1	TGM6	MIR4492
ISLR	CRABP1	ISLR	MYO1A	LINC00643	RARA	SNRPB	UPK2
CCDC33	PSMA4	CCDC33	NAB2	KCNH5	GJD3	ZNF343	FOXR1
CYP11A1	CHRNA5	CYP11A1	STAT6	RHOJ	IGFBP4	TMC2	RPL23AP64
SEMA7A	CHRNA3	SEMA7A	LRP1	SGPP1	TNS4	NOP56	RPS25
CLK3	CHRNB4	CLK3	MIR1228	SYNE2	CCR7	MIR1292	TRAPPC4
EDC3	LOC646938	EDC3	NXPH4	ESR2	KRT27	IDH3B	HYOU1
CYP1A1	ADAMTS7	CYP1A1	SHMT2	TEX21P	KRT28	EBF4	VPS11
CYP1A2	CTSH	CYP1A2	NDUFA4L2	MTHFD1	KRT10	TMEM239	HMBS
CSK	MIR184	CSK	STAC3	ZBTB1	KRT12	PCED1A	DPAGT1
ULK3	ANKRD34C	ULK3	R3HDM2	ZBTB25	KRT23	VPS16	C2CD2L
MPI	ANKRD34C-AS1	MPI	INHBC	HSPA2	KRT40	OXT	HINFP
FAM219B	TMED3	FAM219B	INHBE	SPTB	KRTAP3-1	AVP	ABCG4
RPP25	MTHFS	RPP25	GLI1	RAB15	KRTAP1-5	UBOX5-AS1	NLRX1
SCAMP5	ZFAND6	SCAMP5	MIR616	MIR4706	KRTAP1-3	ATRN	CCDC153
PPCDC	FAH	PPCDC	DDIT3	EIF2S1	KRTAP1-1	SIGLEC1	CBL
C15orf39	LINC00927	C15orf39	MBD6	PLEK2	KRTAP2-2	HSPA12B	MCAM
COMMD4	ABHD17C	COMMD4	DCTN2	TMEM229B	KRTAP2-4	C20orf27	RNF26
NEIL1	IL16	NEIL1	KIF5A	PLEKHH1	KRTAP4-7	AP5S1	MFRP
MIR631	MEX3B	MIR631	PIP4K2C	PIGH	KRTAP4-11	RNF24	USP2
MAN2C1	CPEB1	MAN2C1	DTX3	ARG2	KRTAP4-6	SMOX	THY1
PTPN9	AP3B2	PTPN9	ARHGEF25	VTI1B	KRTAP4-5	ADRA1D	TRIM29
SNUPN	WHAMM	SNUPN	SLC26A10	RDH11	KRTAP9-1	TMEM230	OAF
IMP3	HOMER2	IMP3	B4GALNT1	ZFYVE26	KRTAP9-2	PCNA	POU2F3
SNX33	C15orf40	SNX33	OS9	ACTN1	KRTAP9-3	LOC643406	LOC649133
CSPG4	TM6SF1	CSPG4	AGAP2-AS1	ACTN1-DT	KRTAP9-4	LINC00654	ARHGEF12
ODF3L1	BNC1	ODF3L1	TSPAN31	DCAF5	KRTAP9-9	GPCPD1	GRIK4
DNM1P35	SH3GL3	DNM1P35	CDK4	EXD2	KRTAP17-1	MCM8-AS1	TBCEL-TECTA
MIR4313	ADAMTSL3	MIR4313	CYP27B1	GALNT16	KRT33A	CRLS1	TBCEL
FBXO22	LINC00933	FBXO22	METTL1	ERH	LOC100505782	FERMT1	TECTA
TYRO3P	WDR73	TYRO3P	EEF1AKMT3	SLC39A9	KRT38	BMP2	SC5D
ETFA	NMB	ETFA	TSFM	PLEKHD1	KRT36	PLCB4	SORL1
ISL2	SEC11A	ISL2	AVIL	SRSF5	MIR6510	ANKEF1	UBASH3B
PSTPIP1	ALPK3	PSTPIP1	MIR26A2	LOC100289511	KRT15	JAG1	BSX
LINGO1	SLC28A1	LINGO1	CTDSP2	SLC10A1	KRT9	TASP1	LOC341056
LOC91450	MIR7706	LOC91450	SLC16A7	SMOC1	KRT14	SEL1L2	HSPA8
CIB2	AKAP13	CIB2	MIR6125	ADAM21P1	KRT16	MACROD2-AS1	CLMP
ACSBG1	MIR1276	ACSBG1	USP15	SYNJ2BP-COX16	KRT17	OTOR	GRAMD1B
DNAJA4	AGBL1	DNAJA4	MON2	SYNJ2BP	KRT42P	PCSK2	SCN3B
WDR61	AGBL1-AS1	WDR61	PPM1H	TTC9-DT	EIF1	DSTN	ZNF202
CRABP1	LINC00052	CRABP1	AVPR1A	TTC9	GAST	RRBP1	OR6X1
IREB2	NTRK3-AS1	IREB2	C12orf56	MAP3K9	HAP1	PET117	OR10S1
PSMA4	NTRK3	PSMA4	XPOT	SIPA1L1	JUP	ZNF133	OR10G4
CHRNA5	MRPL46	CHRNA5	RASSF3	RGS6	P3H4	POLR3F	OR10G9
CHRNA3	MRPS11	CHRNA3	MIR548C	DPF3	FKBP10	MIR3192	OR10G8
CHRNB4	DET1	CHRNB4	MIR548Z	DCAF4	KLHL10	SEC23B	VWA5A
LOC646938	AEN	LOC646938	GNS	PSEN1	NT5C3B	SLC24A3	OR8G1
ADAMTS7	ISG20	ADAMTS7	TBC1D30	PAPLN	KLHL11	RIN2	OR8D1
MORF4L1	ACAN	MORF4L1	WIF1	ACOT2	ACLY	NAA20	OR8B2
CTSH	HAPLN3	CTSH	LEMD3	ACOT4	CNP	CRNKL1	OR8B4
MIR184	MFGE8	MIR184	MSRB3	ACOT6	ZNF385C	CFAP61	OR8B8
ANKRD34C	ABHD2	ANKRD34C	HMGA2	DNAL1	DHX58	INSM1	OR8B12
ANKRD34C-AS1	RLBP1	ANKRD34C-AS1	LLPH	MIR4505	KAT2A	XRN2	OR8A1
TMED3	FANCI	TMED3	LLPH-DT	ZNF410	HSPB9	NKX2-2	PANX3
FAH	KIF7	FAH	TMBIM4	COQ6	RAB5C	PAX1	TBRG1
LINC00927	PEX11A	LINC00927	IRAK3	FAM161B	KCNH4	LOC284788	SIAE
ARNT2	WDR93	ARNT2	CAND1	ENTPD5	HCRT	LINC00261	SPA17
ABHD17C	MESP2	ABHD17C	IFNG	BBOF1	STAT5B	SSTR4	NRGN
MIR4514	ANPEP	MIR4514	SNORA70G	ALDH6A1	STAT3	THBD	VSIG2
STARD5	MIR5094	STARD5	LOC100507250	VSX2	ATP6V0A1	CD93	ESAM
TMC3-AS1	ZNF710	TMC3-AS1	NUP107	ABCD4	MIR5010	NXT1	MSANTD2
TMC3	IDH2-DT	TMC3	MDM2	VRTN	HSD17B1	NAPB	ROBO3
MEX3B	IDH2	MEX3B	LYZ	SYNDIG1L	HSD17B1-AS1	CST13P	ROBO4
CPEB1	SEMA4B	CPEB1	FRS2	NPC2	COASY	CST9L	CCDC15
AP3B2	CIB1	AP3B2	MIR3913-2	ISCA2	MLX	CST9	SLC37A2
C15orf40	NGRN	C15orf40	MIR3913-1	LTBP2	PLEKHH3	CST3	PKNOX2-DT
BNC1	GABARAPL3	BNC1	CCT2	YLPM1	CCR10	CST4	PKNOX2
SH3GL3	ZNF774	SH3GL3	LRRC10	PROX2	CNTNAP1	CST1	LOC403312
ADAMTSL3	CRTC3	ADAMTSL3	BEST3	DLST	EZH1	CST2	FEZ1
ZSCAN2	FURIN	ZSCAN2	CNOT2	RPS6KL1	RAMP2	CST5	EI24
WDR73	FES	WDR73	PRANCR	PGF	RAMP2-AS1	SYNDIG1	STT3A-AS1
NMB	MAN2A2	NMB	KCNMB4	EIF2B2	WNK4	APMAP	STT3A
SEC11A	RCCD1-AS1	SEC11A	LGR5	MLH3	BECN1	ACSS1	ACRV1
ZNF592	RCCD1	ZNF592	RAB21	ZC2HC1C	MIR6781	LOC284798	PATE1
ALPK3	PRC1-AS1	ALPK3	TBC1D15	NEK9	PSME3	ENTPD6	HYLS1
SLC28A1	VPS33B	SLC28A1	TRHDE	FOS	AOC3	LOC101926889	CDON
MIR1276	VPS33B-DT	MIR1276	TRHDE-AS1	JDP2	PTGES3L-AARSD1	PYGB	RPUSD4
KLHL25	SV2B	KLHL25	ATXN7L3B	BATF	PTGES3L	GINS1	FAM118B
AGBL1	SLCO3A1	AGBL1	KCNC2	FLVCR2	RUNDC1	NINL	SRPRA
NTRK3-AS1	ST8SIA2	NTRK3-AS1	PHLDA1	FLVCR2-AS1	VAT1	NANP	FOXRED1
NTRK3	LOC104613533	NTRK3	NAP1L1	TGFB3	RND2	ZNF337-AS1	TIRAP
MRPL46	C15orf32	MRPL46	OSBPL8	GPATCH2L	BRCA1	ZNF337	DCPS
MRPS11	FAM174B	MRPS11	CSRP2	ESRRB	NBR2	MIR663A	GSEC
MIR7-2	ASB9P1	MIR7-2	E2F7	VASH1	LOC101929767	DEFB116	ST3GAL4
MIR3529	MCTP2	MIR3529	PPP1R12A	IRF2BPL	NBR1	DEFB119	MIR3167
AEN	LINC00924	AEN	PPP1R12A-AS1	ZDHHC22	ARL4D	DEFB124	KIRREL3-AS3
ABHD2	MIR1469	ABHD2	MYF6	TMEM63C	ETV4	REM1	ETS1
RLBP1	SPATA8-AS1	RLBP1	MYF5	MIR1260A	MEOX1	HM13-AS1	MIR6090
LINC00928	SPATA8	LINC00928	LIN7A	SAMD15	SOST	ID1	FLI1
TICRR	LINC00923	TICRR	ACSS3	VIPAS39	DUSP3	COX4I2	LOC101929538
KIF7	ARRDC4	KIF7	CCDC59	AHSA1	CFAP97D1	ABALON	KCNJ5
PEX11A	IGF1R	PEX11A	METTL25	ISM2	MPP3	BCL2L1	TP53AIP1
WDR93	MIR4714	WDR93	TMTC2	ALKBH1	CD300LG	TPX2	BARX2
MESP1	SYNM	MESP1	SLC6A15	SLIRP	MPP2	MYLK2	TMEM45B
MESP2	MEF2A	MESP2	RASSF9	NRXN3	FAM215A	FOXS1	PRDM10
ANPEP	LYSMD4	ANPEP	NTS	CEP128	PPY	XKR7	APLP2
IDH2-DT	ADAMTS17	IDH2-DT	MKRN9P	TSHR	PYY	CCM2L	ST14
IDH2	SPATA41	IDH2	C12orf29	GTF2A1	NAGS	HCK	ZBTB44
CIB1	CERS3	CIB1	KITLG	GTF2A1-AS1	LSM12	TSPY26P	ZBTB44-DT
TTLL13	LINS1	TTLL13	ATP2B1	SEL1L	HDAC5	PLAGL2	ADAMTS8
NGRN	ASB7	NGRN	ATP2B1-AS1	GALC	ASB16	POFUT1	ADAMTS15
GABARAPL3	ALDH1A3	GABARAPL3	CCER1	SPATA7	SLC4A1	KIF3B	SNX19
ZNF774	CHSY1	ZNF774	KERA	ZC3H14	RUNDC3A-AS1	ASXL1	OPCML
IQGAP1	SNRPA1	IQGAP1	BTG1	TTC8	RUNDC3A	C20orf203	IGSF9B
CRTC3	PCSK6	CRTC3	BTG1-DT	FOXN3	GRN	COMMD7	JAM3
FURIN	OR4F6	FURIN	PLEKHG7	FOXN3-AS1	FAM171A2	DNMT3B	NCAPD3
MAN2A2	OR4F13P	MAN2A2	EEA1	TDP1	FZD2	MAPRE1	VPS26B
UNC45A	POLR3K	UNC45A	LOC643339	KCNK13	DBF4B	BPIFB2	THYN1
HDDC3	SNRNP25	HDDC3	NUDT4	PSMC1	ADAM11	BPIFB6	ACAD8
RCCD1-AS1	RHBDF1	RCCD1-AS1	MRPL42	CALM1	GJC1	BPIFB3	GLB1L3
RCCD1	MPG	RCCD1	SOCS2	LINC02317	EFTUD2	BPIFB4	GLB1L2
PRC1-AS1	HBM	PRC1-AS1	SOCS2-AS1	LINC00642	CCDC103	BPIFA2	B3GAT1
PRC1	HBA2	PRC1	PLXNC1	TTC7B	GFAP	BPIFA3	IQSEC3
SV2B	HBA1	SV2B	TMCC3	RPS6KA5	C1QL1	BPIFA1	SLC6A12
SLCO3A1	HBQ1	SLCO3A1	MIR492	DGLUCY	PLCD3	SNTA1	SLC6A13
ST8SIA2	LUC7L	ST8SIA2	KRT19P2	SNORA11B	ACBD4	C20orf144	KDM5A
LOC104613533	RGS11	LOC104613533	NR2C1	GPR68	HEXIM1	ACTL10	CCDC77
C15orf32	ARHGDIG	C15orf32	FGD6	CCDC88C	FMNL1	NECAB3	B4GALNT3
FAM174B	PDIA2	FAM174B	VEZT	TC2N	MAP3K14-AS1	PXMP4	NINJ2
ASB9P1	AXIN1	ASB9P1	MIR331	FBLN5	SPATA32	ZNF341-AS1	WNK1
MCTP2	MRPL28	MCTP2	METAP2	RIN3	ARHGAP27	CHMP4B	RAD52
LINC00924	PGAP6	LINC00924	NTN4	LGMN	PLEKHM1	MIR4755	ERC1
NR2F2-AS1	DECR2	NR2F2-AS1	SNRPF-DT	GOLGA5	CRHR1	ASIP	LINC00942
MIR1469	RAB11FIP3	MIR1469	SNRPF	CHGA	SPPL2C	ITCH	FBXL14
SPATA8	MIR5587	SPATA8	HAL	ITPK1	MAPT	MAP1LC3A	WNT5B
LINC00923	MIR3176	LINC00923	LTA4H	ITPK1-AS1	MAPT-AS1	PIGU	MIR3649
ARRDC4	NHLRC4	ARRDC4	ELK3	MOAP1	MAPT-IT1	TP53INP2	ADIPOR2
IGF1R	PIGQ	IGF1R	RMST	TMEM251	STH	NCOA6	LRTM2
MIR4714	RAB40C	MIR4714	TMPO	GON7	KANSL1	GGT7	CACNA2D4
SYNM	WFIKKN1	SYNM	TMPO-AS1	UBR7	KANSL1-AS1	ACSS2	LINC00940
MEF2A	LOC105371038	MEF2A	SNORA53	BTBD7	NSFP1	GSS	DCP1B
LYSMD4	WDR90	LYSMD4	IKBIP	UNC79	WNT3	MYH7B	CACNA1C
CERS3	RHOT2	CERS3	UHRF1BP1L	COX8C	WNT9B	MIR499A	CACNA1C-AS1
LINS1	RHBDL1	LINS1	GOLGA2P5	PRIMA1	GOSR2	MIR499B	FKBP4
ASB7	STUB1-DT	ASB7	MIR1827	FAM181A-AS1	RPRML	TRPC4AP	NRIP2
ALDH1A3	STUB1	ALDH1A3	ACTR6	ASB2	MYL4	EDEM2	RHNO1
SNRPA1	JMJD8	SNRPA1	SLC17A8	OTUB2	ITGB3	EIF6	FOXM1
PCSK6	WDR24	PCSK6	GAS2L3	DDX24	EFCAB13-DT	FAM83C-AS1	TULP3
TM2D3	FBXL16	TM2D3	ANO4	IFI27L1	EFCAB13	MIR1289-1	TEAD4
OR4F6	METRN	OR4F6	SLC5A8	IFI27	KPNB1-DT	CEP250	TSPAN9
OR4F13P	CCDC78	OR4F13P	UTP20	PPP4R4	TBKBP1	C20orf173	PRMT8
POLR3K	HAGHL	POLR3K	ARL1	SERPINA10	OSBPL7	ERGIC3	CCND2
SNRNP25	MSLN	SNRNP25	SPIC	SERPINA1	MRPL10	RBM12	CCND2-AS1
RHBDF1	MIR662	RHBDF1	MYBPC1	SERPINA12	LRRC46	NFS1	FGF23
MPG	RPUSD1	MPG	CHPT1	SERPINA4	SCRN2	ROMO1	FGF6
HBM	CHTF18	HBM	SYCP3	SERPINA3	SP2-AS1	RBM39	DYRK4
HBA2	GNG13	HBA2	DRAM1	SERPINA13P	PNPO	PHF20	GAU1
HBA1	SOX8	HBA1	IGF1	GSC	PRR15L	AAR2	KCNA6
HBQ1	SSTR5	HBQ1	LINC00485	GSC-DT	CDK5RAP3	MYL9	KCNA1
LUC7L	SSTR5-AS1	LUC7L	PAH	MIR3173	MIR1203	DLGAP4-AS1	KCNA5
RGS11	C1QTNF8	RGS11	ASCL1	CLMN	SKAP1	TGIF2	NTF3
ARHGDIG	TPSG1	ARHGDIG	C12orf42	SYNE3	HOXB1	DSN1	ANO2
PDIA2	TPSB2	PDIA2	STAB2	SCARNA13	HOXB-AS1	SOGA1	CD9
MRPL28	TPSAB1	MRPL28	NT5DC3	SNHG10	HOXB4	RBL1	PLEKHG6
PGAP6	TPSD1	PGAP6	HSP90B1	GLRX5	HOXB5	GHRH	TNFRSF1A
LOC100134368	UBE2I	LOC100134368	MIR3652	TCL1B	HOXB6	MANBAL	LTBR
DECR2	BAIAP3	DECR2	TTC41P	TCL1A	HOXB7	SRC	SCNN1A
RAB11FIP3	TSR3	RAB11FIP3	HCFC2	C14orf132	HOXB9	BLCAP	CD27
LINC00235	GNPTG	LINC00235	NFYB	BDKRB2	MIR196A1	NNAT	CD27-AS1
CAPN15	UNKL	CAPN15	TXNRD1	AK7	PRAC1	LINC00489	TAPBPL
MIR5587	CCDC154	MIR5587	EID3	PAPOLA-DT	PRAC2	TGM2	VAMP1
MIR3176	CLCN7	MIR3176	CHST11	PAPOLA	MIR3185	LOC149684	MRPL51
NHLRC4	PTX4	NHLRC4	MIR3922	VRK1	HOXB13	BPI	NCAPD2
PIGQ	TELO2	PIGQ	SLC41A2	SETD3	CALCOCO2	SNHG17	GAPDH
RAB40C	TMEM204	RAB40C	ALDH1L2	CCNK	SNF8	RALGAPB	IFFO1
WFIKKN1	IFT140	WFIKKN1	NUAK1	HHIPL1	IGF2BP1	ARHGAP40	NOP2
LOC105371038	CRAMP1	LOC105371038	CKAP4	CYP46A1	ABI3	SLC32A1	SCARNA11
WDR90	MAPK8IP3	WDR90	TCP11L2	EML1	PHOSPHO1	ACTR5	CHD4
RHOT2	MIR3177	RHOT2	POLR3B	EVL	ZNF652-AS1	PPP1R16B	LPAR5
RHBDL1	NME3	RHBDL1	RFX4	DEGS2	ZNF652	FAM83D	ACRBP
STUB1-DT	EME2	STUB1-DT	LOC100505978	YY1	NGFR	DHX35	ZNF384
STUB1	MRPS34	STUB1	RIC8B	SLC25A29	NGFR-AS1	MAFB	PIANP
JMJD8	SPSB3	JMJD8	LOC100287944	MIR345	NXPH3	TOP1	MLF2
WDR24	IGFALS	WDR24	CRY1	SLC25A47	SPOP	PLCG1	PTMS
FBXL16	FAHD1	FBXL16	PWP1	WARS1	SLC35B1	ZHX3	LAG3
METRN	HS3ST6	METRN	WSCD2	WDR25	FLJ45513	EMILIN3	GPR162
CCDC78	MSRB1	CCDC78	FICD	LINC00523	DLX4	CHD6	GNB3
HAGHL	RPL3L	HAGHL	SART3	DLK1	DLX3	PTPRT	CDCA3
MSLN	NDUFB10	MSLN	ISCU	MIR2392	PICART1	SRSF6	USP5
MIR662	SNORA10	MIR662	TMEM119	MIR770	ITGA3	SGK2	TPI1
RPUSD1	SNORA64	RPUSD1	SSH1	MIR493	PDK2	MYBL2	SPSB2
CHTF18	RPS2	CHTF18	DAO	MIR665	SAMD14	GTSF1L	RPL13P5
GNG13	SNHG9	GNG13	SVOP	MIR337	SGCA	TOX2	DSTNP2
SSTR5	SNORA78	SSTR5	USP30	MIR431	COL1A1	JPH2	LRRC23
C1QTNF8	RNF151	C1QTNF8	USP30-AS1	MIR433	XYLT2	OSER1	ENO2
CACNA1H	TBL3	CACNA1H	ALKBH2	MIR127	LRRC59	OSER1-DT	ATN1
TPSG1	NOXO1	TPSG1	UNG	MIR432	ACSF2	GDAP1L1	C12orf57
TPSB2	GFER	TPSB2	ACACB	MIR136	CHAD	FITM2	RNU7-1
TPSAB1	SYNGR3	TPSAB1	FOXN4	MEG8	RSAD1	R3HDML	PTPN6
TPSD1	ZNF598	TPSD1	MYO1H	RTL1	MYCBPAP	KCNK15	MIR200CHG
UBE2I	NPW	UBE2I	KCTD10	MIR379	EPN3	KCNK15-AS1	MIR200C
BAIAP3	SLC9A3R2	BAIAP3	UBE3B	MIR411	SPATA20	RIMS4	MIR141
TSR3	NTHL1	TSR3	MMAB	MIR299	CACNA1G	YWHAB	SCARNA12
GNPTG	TSC2	GNPTG	MVK	MIR380	CACNA1G-AS1	PABPC1L	PHB2
UNKL	MIR1225	UNKL	FAM222A-AS1	MIR1197	ABCC3	KCNS1	EMG1
CCDC154	MIR4516	CCDC154	TRPV4	MIR323A	ANKRD40	SEMG2	LPCAT3
CLCN7	PKD1	CLCN7	MIR4497	MIR329-2	LUC7L3	SLPI	C1R
PTX4	MIR3180-5	PTX4	GLTP	MIR494	WFIKKN2	MATN4	C1RL-AS1
TELO2	RAB26	TELO2	TCHP	MIR1193	TOB1	SDC4	C1RL
TMEM204	SNORD60	TMEM204	GIT2	MIR543	TOB1-AS1	SYS1-DBNDD2	RBP5
IFT140	SNHG19	IFT140	C12orf76	MIR495	MBTD1	TP53TG5	CLSTN3
CRAMP1	TRAF7	CRAMP1	IFT81	MIR376C	UTP18	WFDC10A	PEX5
MAPK8IP3	CASKIN1	MAPK8IP3	ATP2A2	MIR376A2	COX11	UBE2C	ACSM4
MIR3177	MLST8	MIR3177	ANAPC7	MIR654	STXBP4	SNX21	DPPA3
NME3	BRICD5	NME3	ARPC3	MIR376B	HLF	ACOT8	CLEC4C
EME2	E4F1	EME2	GPN3	MIR376A1	MMD	ZSWIM3	NANOG
SPSB3	DNASE1L2	SPSB3	FAM216A	MIR300	C17orf67	NEURL2	SLC2A14
NUBP2	ECI1	NUBP2	PPTC7	MIR1185-1	DGKE	CTSA	FOXJ2
IGFALS	RNPS1	IGFALS	TCTN1	MIR1185-2	SCPEP1	PLTP	C3AR1
HAGH	MIR3677HG	HAGH	HVCN1	MIR381HG	RNF126P1	PCIF1	POU5F1P3
FAHD1	MIR3677	FAHD1	PPP1CC	MIR381	AKAP1	LOC107985388	CLEC4E
HS3ST6	MIR940	HS3ST6	CCDC63	MIR487B	MRPS23	ZNF335	RIMKLB
MSRB1	MIR4717	MSRB1	MYL2	MIR539	DYNLL2-DT	MMP9	PHC1
RPL3L	ABCA3	RPL3L	SH2B3	MIR889	DYNLL2	NCOA5	LINC00612
NDUFB10	ABCA17P	NDUFB10	ATXN2	MIR544A	MSX2P1	CD40	A2M-AS1
SNORA10	CCNF	SNORA10	BRAP	MIR655	MKS1	ELMO2	LOC374443
SNORA64	NTN3	SNORA64	ACAD10	MIR487A	MPO	LOC105372633	KLRF1
RPS2	TBC1D24	RPS2	ALDH2	MIR382	MIR142	ZNF334	LOC102724020
SNHG9	ATP6V0C	SNHG9	MAPKAPK5-AS1	MIR134	MIR4736	OCSTAMP	CLEC9A
RNF151	AMDHD2	RNF151	TMEM116	MIR668	SUPT4H1	SLC13A3	TMEM52B
TBL3	CEMP1	TBL3	ERP29	MIR485	HSF5	SLC2A10	GABARAPL1
NOXO1	MIR3178	NOXO1	TRAFD1	MIR323B	MTMR4	EYA2	KLRD1
GFER	LOC652276	GFER	HECTD4	MIR154	TEX14	MIR3616	MAGOHB
SYNGR3	KCTD5	SYNGR3	RPL6	MIR496	IGBP1P2	NCOA3	YBX3
ZNF598	PRSS27	ZNF598	RPH3A	MIR377	RAD51C	SULF2	PRB4
NPW	SRRM2-AS1	NPW	OAS2	MIR541	PPM1E	PREX1	BCL2L14
SLC9A3R2	SRRM2	SLC9A3R2	DTX1	MIR409	TRIM37	STAU1	LRP6
NTHL1	PRSS33	NTHL1	RASAL1	MIR412	GDPD1	KCNB1	MANSC1
TSC2	SNORA3C	TSC2	TPCN1	MIR369	YPEL2	PTGIS	LOH12CR2
MIR1225	PRSS41	MIR1225	IQCD	MIR410	CLTC	SLC9A8	BORCS5
PKD1-AS1	PRSS21	PKD1-AS1	PLBD2	MIR656	TUBD1	RNF114	DUSP16
MIR4516	ZG16B	MIR4516	SDS	MEG9	RPS6KB1	SNAI1	CREBL2
PKD1	PRSS22	PKD1	SDSL	DIO3OS	MIR4737	CEBPB	CDKN1B
MIR3180-5	FLYWCH2	MIR3180-5	LHX5	MIR1247	CA4	CEBPB-AS1	APOLD1
RAB26	FLYWCH1	RAB26	LHX5-AS1	DIO3	SCARNA20	PTPN1	MIR613
SNORD60	KREMEN2	SNORD60	RBM19	LINC00239	USP32	PARD6B	RPL13AP20
SNHG19	PAQR4	SNHG19	TBX5-AS1	PPP2R5C	C17orf64	BCAS4	GPRC5A
TRAF7	PKMYT1	TRAF7	TBX3	DYNC1H1	APPBP2	DPM1	HEBP1
CASKIN1	CLDN9	CASKIN1	MED13L	WDR20	PPM1D	MOCS3	HTR7P1
MLST8	CLDN6	MLST8	MIR4472-2	MOK	BCAS3	MIR3194	GSG1
BRICD5	TNFRSF12A	BRICD5	LINC00173	ZNF839	TBX2-AS1	NFATC2	GRIN2B
E4F1	THOC6	E4F1	MAP1LC3B2	ANKRD9	TBX2	SALL4	ATF7IP
DNASE1L2	HCFC1R1	DNASE1L2	SPRING1	MIR4309	TBX4	ZFP64	PLBD1-AS1
RNPS1	LOC100128770	RNPS1	RNFT2	RCOR1	BRIP1	TSHZ2	PLBD1
MIR3677HG	MMP25	MIR3677HG	HRK	TRAF3	MED13	ZNF217	WBP11
MIR3677	IL32	MIR3677	TESC	AMN	TLK2	CYP24A1	C12orf60
MIR940	ZSCAN10	MIR940	TESC-AS1	CDC42BPB	MRC2	DOK5	ERP27
MIR4717	ZNF205	MIR4717	FBXO21	EXOC3L4	TANC2	MC3R	ARHGDIB
ABCA3	ZNF213-AS1	ABCA3	NOS1	LINC00677	CYB561	FAM210B	RERG
ABCA17P	ZNF213	ABCA17P	KSR2	TNFAIP2	ACE	FAM209B	PTPRO
CCNF	OR1F2P	CCNF	RFC5	LINC00605	KCNH6	TFAP2C	EPS8
NTN3	ZNF200	NTN3	WSB2	EIF5	TACO1	LOC112268270	STRAP
TBC1D24	MEFV	TBC1D24	VSIG10	LOC105370687	MAP3K3	BMP7	DERA
ATP6V0C	ZNF263	ATP6V0C	PEBP1	MARK3	LIMD2	RAE1	PLEKHA5
AMDHD2	TIGD7	AMDHD2	TAOK3	CKB	LOC729683	RBM38	AEBP2
CEMP1	ZNF75A	CEMP1	SRRM4	TRMT61A	STRADA	RBM38-AS1	PDE3A
MIR3178	OR2C1	MIR3178	HSPB8	KLC1	CCDC47	CTCFL	SLCO1B1
PDPK1	ZSCAN32	PDPK1	CCDC60	PPP1R13B	DDX42	ZBP1	SLCO1A2
LOC652276	ZNF174	LOC652276	TMEM233	PPP1R13B-DT	SMARCD2	PPP4R1L	RECQL
ERVK13-1	ZNF597	ERVK13-1	PRKAB1	TDRD9	CSH2	RAB22A	GOLT1B
KCTD5	NAA60	KCTD5	MIR1178	ASPG	CSH1	APCDD1L-DT	LDHB
PRSS27	C16orf90	PRSS27	CIT	KIF26A	CSHL1	APCDD1L	KCNJ8
SRRM2-AS1	CLUAP1	SRRM2-AS1	MIR4498	KIF26A-DT	CD79B	STX16-NPEPL1	ABCC9
SRRM2	NLRC3	SRRM2	RPLP0	C14orf180	SCN4A	STX16	CMAS
PRSS33	SLX4	PRSS33	PXN-AS1	TMEM179	ERN1	NPEPL1	ST8SIA1
SNORA3C	DNASE1	SNORA3C	PXN	MIR4710	TEX2	MIR296	C2CD5
PRSS41	TRAP1	PRSS41	SIRT4	INF2	SMURF2	MIR298	ETNK1-DT
PRSS21	CREBBP	PRSS21	RNU4-2	SIVA1	LRRC37A3	GNAS	ETNK1
ZG16B	SRL	ZG16B	RNU4-1	AKT1	RGS9	GNAS-AS1	LINC00477
PRSS22	GLIS2	PRSS22	MSI1	ZBTB42	CEP112	CTSZ	BCAT1
FLYWCH2	VASN	FLYWCH2	COX6A1	LINC00638	PRKCA	TUBB1	KRAS
FLYWCH1	CORO7	FLYWCH1	GATC	CEP170B	CACNG5	ZNF831	MIR4302
KREMEN2	DNAJA3	KREMEN2	SRSF9	MIR12121	CACNG1	EDN3	RASSF8-AS1
PAQR4	NMRAL1	PAQR4	DYNLL1	PLD4	HELZ	PHACTR3	RASSF8
PKMYT1	HMOX2	PKMYT1	COQ5	AHNAK2	PSMD12	SYCP2	BHLHE41
CLDN9	C16orf96	CLDN9	RNF10	GPR132	C17orf58	FAM217B	SSPN
CLDN6	UBALD1	CLDN6	POP5	JAG2	KPNA2	MIR4533	ITPR2
TNFRSF12A	NUDT16L1	TNFRSF12A	CABP1	NUDT14	LINC00674	MIR1257	INTS13
THOC6	ANKS3	THOC6	MLEC	BRF1	SLC16A6	MIR3195	FGFR1OP2
HCFC1R1	DNAAF8	HCFC1R1	UNC119B	BTBD6	MIR4524B	TAF4	TM7SF3
LOC100128770	ZNF500	LOC100128770	ACADS	PACS2	MIR4524A	LSM14B	MED21
MMP25	GLYR1	MMP25	SPPL3	TEX22	MAP2K6	PSMA7	ARNTL2
IL32	UBN1	IL32	XLOC_009911	MTA1-DT	SOX9	MTG2	ARNTL2-AS1
ZSCAN10	PPL	ZSCAN10	HNF1A	MTA1	LINC00511	HRH3	SMCO2
ZNF205	SEC14L5	ZNF205	C12orf43	CRIP2	SLC39A11	ADRM1	REP15
OR1F1	NAGPA-AS1	OR1F1	OASL	CRIP1	SSTR2	MIR4758	MRPS35
ZNF200	NAGPA	ZNF200	P2RX7	TMEM121	COG1	LAMA5	KLHL42
MEFV	C16orf89	MEFV	P2RX4	ADAM6	CPSF4L	RPS21	MANSC4
ZNF263	ALG1	ZNF263	ANAPC5	LINC00226	CDC42EP4	CABLES2	PTHLH
TIGD7	RBFOX1	TIGD7	RNF34	CHEK2P2	SDK2	RBBP8NL	CCDC91
ZNF75A	TMEM114	ZNF75A	KDM2B	NBEAP1	LINC00469	GATA5	LOC729291
OR2C1	METTL22	OR2C1	ORAI1	HERC2P7	MGC16275	MIR1-1	OVCH1-AS1
ZSCAN32	ABAT	ZSCAN32	MORN3	NIPA1	TTYH2	NTSR1	OVCH1
ZNF174	USP7	ZNF174	TMEM120B	NIPA2	DNAI2	MRGBP	TMTC1
ZNF597	C16orf72	ZNF597	RHOF	CYFIP1	KIF19	OGFR	CAPRIN2
NAA60	GRIN2A	NAA60	SETD1B	TUBGCP5	BTBD17	OGFR-AS1	LOC645485
C16orf90	ATF7IP2	C16orf90	LINC01089	MKRN3	GPRC5C	COL9A3	LINC00941
NLRC3	EMP2	NLRC3	PSMD9	MAGEL2	CD300A	DIDO1	TSPAN11
SLX4	TEKT5	SLX4	BCL7A	NDN	CD300C	GID8	FLJ13224
DNASE1	TVP23A	DNASE1	MLXIP	PWRN2	CD300LD	SLC17A9	SINHCAF
TRAP1	CIITA	TRAP1	LRRC43	NPAP1	CD300LF	BHLHE23	BICD1
SRL	DEXI	SRL	IL31	SNURF	NAT9	LINC00029	FGD4
TFAP4	CLEC16A	TFAP4	B3GNT4	SNORD116-1	TMEM104	HAR1A	DNM1L
GLIS2	SOCS1	GLIS2	LOC101593348	SNORD116-2	GRIN2C	HAR1B	YARS2
VASN	TNP2	VASN	DIABLO	SNORD116-3	FDXR	MIR124-3	PKP2
CORO7	PRM3	CORO7	VPS33A	SNORD116-5	FADS6	YTHDF1	SYT10
CORO7-PAM16	PRM2	CORO7-PAM16	CLIP1	SNORD116-8	USH1G	BIRC7	CPNE8
UBALD1	PRM1	UBALD1	ZCCHC8	SNORD116-9	OTOP2	MIR3196	KIF21A
MGRN1	MIR548H2	MGRN1	HCAR2	SNORD116-10	OTOP3	NKAIN4	ABCD2
NUDT16L1	LOC105371083	NUDT16L1	HCAR3	SNORD116-11	HID1	MIR4326	C12orf40
DNAAF8	RMI2	DNAAF8	HCAR1	SNORD116-12	KCTD2	COL20A1	SLC2A13
ZNF500	LITAF	ZNF500	DENR	SNORD116-13	SLC16A5	KCNQ2	LRRK2
GLYR1	SNN	GLYR1	CCDC62	SNORD116-14	ARMC7	EEF1A2	CNTN1
UBN1	ZC3H7A	UBN1	HIP1R	SNORD116-15	SUMO2	PPDPF	PDZRN4
PPL	RSL1D1	PPL	VPS37B	SNORD116-16	MRPS7	PTK6	GXYLT1
SEC14L5	TNFRSF17	SEC14L5	ABCB9	SNORD116-17	GGA3	SRMS	YAF2
NAGPA-AS1	SNX29	NAGPA-AS1	OGFOD2	SNORD116-18	MIF4GD	GMEB2	ZCRB1
NAGPA	SHISA9	NAGPA	ARL6IP4	SNORD116-19	MIF4GD-DT	MHENCR	PPHLN1
C16orf89	ERCC4	C16orf89	MIR4304	SNORD116-20	SLC25A19	RTEL1-TNFRSF6B	PRICKLE1
ALG1	MIR365A	ALG1	PITPNM2	SNORD116-21	CASKIN2	RTEL1	ADAMTS20
RBFOX1	PARN	RBFOX1	MPHOSPH9	SNORD116-22	TSEN54	TNFRSF6B	TWF1
TMEM114	BFAR	TMEM114	MTRFR	SNORD116-23	SMIM5	ZGPAT	TMEM117
ABAT	PDXDC1	ABAT	MIR8072	SNORD116-24	ITGB4	ARFRP1	NELL2
TMEM186	RRN3	TMEM186	SBNO1	SNORD116-25	GALK1	LIME1	DBX2
PMM2	LOC100505915	PMM2	SBNO1-AS1	SNORD116-28	UNC13D	SLC2A4RG	PLEKHA8P1
USP7	MPV17L	USP7	RILPL2	SNORD116-30	TRIM65	ABHD16B	ANO6
C16orf72	MARF1	C16orf72	RILPL1	SNORD115-1	MRPL38	LOC112268269	ARID2
GRIN2A	MIR484	GRIN2A	TMED2-DT	SNORD115-2	FBF1	TPD52L2	SCAF11
ATF7IP2	NDE1	ATF7IP2	TMED2	SNORD115-3	CDK3	MIR941-1	SLC38A1
EMP2	XYLT1	EMP2	DDX55	SNORD115-4	EVPL	MIR941-2	SLC38A2
TEKT5	ABCC6P1	TEKT5	EIF2B1	SNORD115-5	SRP68	MIR941-3	PCED1B
TVP23A	RPS15A	TVP23A	GTF2H3	SNORD115-6	GALR2	MIR941-4	AMIGO2
CLEC16A	ARL6IP1	CLEC16A	TCTN2	SNORD115-7	ZACN	MIR941-5	PCED1B-AS1
SOCS1	SMG1	SOCS1	ATP6V0A2	SNORD115-8	EXOC7	MIR1914	RPAP3
TNP2	TMC7	TNP2	CCDC92	SNORD115-9	RNF157-AS1	MIR647	ENDOU
PRM3	COQ7-DT	PRM3	ZNF664	SNORD115-10	FOXJ1	UCKL1-AS1	RAPGEF3
PRM2	COQ7	PRM2	ZNF664-RFLNA	SNORD115-11	RNF157	SAMD10	SLC48A1
PRM1	ITPRIPL2	PRM1	NCOR2	SNORD115-13	QRICH2	PRPF6	HDAC7
LOC105371083	SYT17	LOC105371083	SCARB1	SNORD115-14	SPHK1	SOX18	VDR
RMI2	CLEC19A	RMI2	UBC	SNORD115-15	RHBDF2	TCEA2	TMEM106C
LITAF	CCP110	LITAF	MIR5188	SNORD115-16	PRCD	RGS19	COL2A1
SNN	KNOP1	SNN	AACS	SNORD115-17	CYGB	OPRL1	PFKM
TXNDC11	IQCK	TXNDC11	TMEM132B	SNORD115-18	ST6GALNAC2	NPBWR2	SENP1
ZC3H7A	GPRC5B	ZC3H7A	LINC00943	SNORD115-21	MXRA7	MYT1	ASB8
BCAR4	GPR139	BCAR4	LINC00944	SNORD115-22	MIR636	ANKRD30BP2	OR10AD1
RSL1D1	GP2	RSL1D1	TMEM132C	PWAR4	MFSD11	POTED	C12orf54
TNFRSF17	PDILT	TNFRSF17	MIR3612	SNORD115-23	SRSF2	ABCC13	OR8S1
SNX29	ACSM5	SNX29	SLC15A4	SNORD115-24	MGAT5B	NRIP1	LALBA
CPPED1	THUMPD1	CPPED1	LOC100128276	SNORD115-25	MIR4316	USP25	KANSL2
SHISA9	ACSM3	SHISA9	GLT1D1	SNORD115-26	LOC100507351	BTG3-AS1	MIR4701
ERCC4	ERI2	ERCC4	TMEM132D	SNORD115-27	TNRC6C	BTG3	ADCY6
MIR193B	REXO5	MIR193B	FZD10-AS1	SNORD115-28	TMC8	LINC00515	CACNB3
MIR365A	LYRM1	MIR365A	FZD10	SNORD115-29	C17orf99	MRPL39	DDX23
PARN	DCUN1D3	PARN	RIMBP2	SNORD115-30	SYNGR2	JAM2	RND1
BFAR	ZP2	BFAR	STX2	SNORD115-31	BIRC5	CYYR1	CCDC65
PDXDC1	ANKS4B	PDXDC1	SFSWAP	SNORD115-32	TMEM235	ADAMTS1	FKBP11
NTAN1	CRYM	NTAN1	ULK1	SNORD115-33	SOCS3	ADAMTS5	ARF3
RRN3	SNX29P1	RRN3	PUS1	SNORD115-34	SOCS3-DT	LINC00113	WNT10B
LOC100505915	RRN3P3	LOC100505915	EP400	SNORD115-35	DNAH17	RWDD2B	WNT1
MPV17L	SMG1P3	MPV17L	SNORA49	SNORD115-36	CYTH1	USP16	DDN-AS1
MARF1	POLR3E	MARF1	DDX51	SNORD115-37	TIMP2	GRIK1	DDN
MIR484	EEF2K	MIR484	NOC4L	SNORD115-38	LGALS3BP	CLDN8	PRKAG1
NDE1	UQCRC2	NDE1	GALNT9	SNORD115-39	CANT1	KRTAP25-1	KMT2D
MYH11	RRN3P1	MYH11	LOC100130238	SNORD115-40	C1QTNF1	KRTAP26-1	RHEBL1
ABCC1	OTOA	ABCC1	LRCOL1	SNORD115-41	C1QTNF1-AS1	KRTAP15-1	DHH
ABCC6	HS3ST2	ABCC6	P2RX2	SNORD115-42	ENGASE	KRTAP19-2	LMBR1L
XYLT1	SCNN1G	XYLT1	POLE	SNORD115-43	MIR4739	KRTAP22-1	TUBA1B
MIR3179-3	SCNN1B	MIR3179-3	PXMP2	SNORD115-44	LINC02078	KRTAP21-3	TUBA1A
ABCC6P1	GGA2	ABCC6P1	PGAM5	SNORD109B	ENPP7	KRTAP21-2	TUBA1C
RPS15A	EARS2	RPS15A	ANKLE2	UBE3A	CBX2	KRTAP11-1	PRPH
ARL6IP1	UBFD1	ARL6IP1	GOLGA3	ATP10A	CBX8	TIAM1	TROAP
COQ7-DT	PALB2	COQ7-DT	CHFR	LINC00929	CBX4	HUNK	TROAP-AS1
COQ7	DCTN5	COQ7	CHFR-DT	GABRG3	TBC1D16	MIS18A	C1QL4
ITPRIPL2	ERN2	ITPRIPL2	ZNF605	OCA2	CCDC40	MIS18A-AS1	DNAJC22
SYT17	CHP2	SYT17	ZNF84	WHAMMP2	GAA	SYNJ1	SPATS2
CLEC19A	PRKCB	CLEC19A	ZNF140	PDCD6IPP2	EIF4A3	PAXBP1-AS1	LOC100335030
TMC5	CACNG3	TMC5	ZNF891	APBA2	CARD14	PAXBP1	KCNH3
GDE1	RBBP6	GDE1	ZNF10	LOC100130111	SGSH	C21orf62-AS1	PRPF40B
CCP110	TNRC6A	CCP110	ZNF268	FAM189A1	SLC26A11	OLIG2	FMNL3
KNOP1	SLC5A11	KNOP1	ANHX	ULK4P3	RNF213	IFNAR2	TMBIM6
IQCK	LOC554206	IQCK	BAGE	ARHGAP11B-DT	ENDOV	IFNAR1	NCKAP5L
GPRC5B	LCMT1-AS1	GPRC5B	LINC00442	ARHGAP11B	RNF213-AS1	DONSON	BCDIN3D-AS1
GPR139	LCMT1	GPR139	TUBA3C	LOC100288637	RPTOR	ITSN1	FAIM2
PDILT	AQP8	PDILT	LOC101928697	MTMR10	CHMP6	SLC5A3	AQP2
ACSM5	ZKSCAN2-DT	ACSM5	ANKRD26P3	MIR211	BAIAP2-DT	MRPS6	AQP5
ACSM1	ZKSCAN2	ACSM1	LINC00421	KLF13	BAIAP2	RUNX1	AQP5-AS1
ACSM3	HS3ST4	ACSM3	TPTE2	OTUD7A	MIR657	CBR1	AQP6
ERI2	C16orf82	ERI2	PSPC1	CHRNA7	MIR3065	CBR3	RACGAP1
REXO5	KDM8	REXO5	GJA3	SCG5	MIR338	CBR3-AS1	ASIC1
LYRM1	NSMCE1-DT	LYRM1	GJB2	GREM1	AATK	RIPPLY3	SMARCD1
DCUN1D3	NSMCE1	DCUN1D3	CRYL1	GREM1-AS1	MIR1250	PIGP	GPD1
DNAH3	IL21R	DNAH3	IFT88	RYR3-DT	SLC38A10	TTC3	COX14
ZP2	IL21R-AS1	ZP2	IL17D	RYR3	LINC00482	DYRK1A	CERS5
CRYM	XPO6	CRYM	XPO4	AVEN	TMEM105	KCNJ6	MIR1293
CRYM-AS1	SBK1	CRYM-AS1	LOC101928764	EMC4	BAHCC1	DSCR10	FAM186A
SNX29P1	SULT1A1	SNX29P1	MIPEPP3	SLC12A6	MIR4740	ETS2	LARP4
RRN3P3	SULT1A2	RRN3P3	ZDHHC20	LPCAT4	MIR3186	PSMG1	DIP2B
SMG1P3	NUPR1	SMG1P3	LINC00424	GOLGA8B	ACTG1	BRWD1	ATF1
CDR2-DT	IL27	CDR2-DT	BASP1P1	GJD2	FSCN2	LCA5L	TMPRSS12
CDR2	CLN3	CDR2	SGCG	GJD2-DT	NPLOC4	SH3BGR	HIGD1C
POLR3E	TUFM	POLR3E	C1QTNF9B	ACTC1	PDE6G	PCP4	CSRNP2
VWA3A	SH2B1	VWA3A	SPATA13	ZNF770	OXLD1	MIR4760	TFCP2
PDZD9	ATP2A1	PDZD9	SPATA13-AS1	ANP32AP1	CCDC137	DSCAM-IT1	POU6F1
UQCRC2	ATP2A1-AS1	UQCRC2	C1QTNF9	CSNK1A1P1	ARL16	DSCAM	DAZAP2
RRN3P1	RABEP2	RRN3P1	ATP12A	MEIS2	HGS	LINC00323	SMAGP
OTOA	CD19	OTOA	RNF17	TMCO5A	GCGR	MIR3197	BIN2
HS3ST2	NFATC2IP	HS3ST2	CENPJ	RASGRP1	MCRIP1	BACE2	CELA1
USP31	SPNS1	USP31	PABPC3	THBS1	PPP1R27	PLAC4	GALNT6
SCNN1G	LAT	SCNN1G	AMER2	EIF2AK4	P4HB	FAM3B	SLC4A8
SCNN1B	RRN3P2	SCNN1B	MTMR6	SRP14	ARHGDIA	MX2	SCN8A
COG7	SPN	COG7	ATP8A2	SRP14-DT	NPB	MX1	FIGNL2
GGA2	QPRT	GGA2	CDK8	PAK6	PCYT2	TMPRSS2	ANKRD33
EARS2	C16orf54	EARS2	GPR12	ANKRD63	SIRT7	LINC00479	ACVRL1
UBFD1	ZG16	UBFD1	RASL11A	PLCB2	NOTUM	LINC00112	ACVR1B
NDUFAB1	KIF22	NDUFAB1	GTF3A	PHGR1	CENPX	ZBTB21	NR4A1
PALB2	MAZ	PALB2	LNX2	DISP2	LRRC45	ABCG1	KRT80
DCTN5	PRRT2	DCTN5	POLR1D	KNSTRN	RAC3	TFF3	LINC02874
PLK1	PAGR1	PLK1	GSX1	IVD	GPS1	TFF1	LINC00592
ERN2	CDIPT	ERN2	PDX1	BAHD1	RFNG	TMPRSS3	KRT7
CHP2	CDIPTOSP	CHP2	CDX2	CHST14	DUS1L	UBASH3A	KRT86
PRKCB	SEZ6L2	PRKCB	FLT3	RPUSD2	FASN	RSPH1	KRT81
CACNG3	ASPHD1	CACNG3	FLT1	RAD51-AS1	CCDC57	RSPH1-DT	KRT83
TNRC6A	TAOK2	TNRC6A	SLC46A3	RAD51	SLC16A3	PDE9A	KRT85
SLC5A11	HIRIP3	SLC5A11	MTUS2	RMDN3	CSNK1D	MIR5692B	KRT84
ARHGAP17	INO80E	ARHGAP17	MTUS2-AS1	GCHFR	CD7	PKNOX1	KRT82
LOC554206	DOC2A	LOC554206	LINC00297	C15orf62	SECTM1	SIK1	KRT75
LCMT1-AS1	C16orf92	LCMT1-AS1	LINC00544	PPP1R14D	UTS2R	LINC00319	KRT6B
LCMT1	ALDOA	LCMT1	LINC00426	SPINT1	FOXK2	RRP1B	KRT6C
AQP8	PPP4C	AQP8	ALOX5AP	SPINT1-AS1	WDR45B	PDXK	KRT6A
C16orf82	TBX6	C16orf82	LINC00398	RHOV	RAB40B	CSTB	KRT5
KDM8	YPEL3	KDM8	MEDAG	VPS18	LOC101929552	PWP2	KRT71
NSMCE1-DT	YPEL3-DT	NSMCE1-DT	TEX26-AS1	DLL4	FN3KRP	ICOSLG	KRT74
NSMCE1	GDPD3	NSMCE1	TEX26	CHAC1	FN3K	DNMT3L	KRT72
IL4R	MAPK3	IL4R	HSPH1	INO80	B3GNTL1	AIRE	KRT73
IL21R	CORO1A	IL21R	FRY-AS1	EXD1	METRNL	PFKL	KRT2
IL21R-AS1	CD2BP2	IL21R-AS1	FRY	CHP1	THOC1	LRRC3	KRT1
GTF3C1	TBC1D10B	GTF3C1	ZAR1L	OIP5-AS1	COLEC12	KRTAP10-2	KRT76
KATNIP	MYL11	KATNIP	BRCA2	OIP5	CLUL1	KRTAP10-4	KRT3
XPO6	ZNF48	XPO6	N4BP2L2	NUSAP1	TYMS	KRTAP10-5	KRT4
SBK1	ZNF771	SBK1	LINC00423	RTF1	TYMSOS	KRTAP10-6	KRT79
SULT1A1	DCTPP1	SULT1A1	KL	ITPKA	ENOSF1	KRTAP10-7	KRT78
SULT1A2	SEPHS2	SULT1A2	RFC3	LTK	METTL4	KRTAP10-8	KRT18
NUPR1	ITGAL	NUPR1	NBEA	RPAP1	NDC80	KRTAP10-9	EIF4B
IL27	ZNF768	IL27	SERTM1	TYRO3	SMCHD1	KRTAP10-10	SPRYD3
APOBR	ZNF747	APOBR	SMAD9	JMJD7	EMILIN2	KRTAP10-11	IGFBP6
CLN3	ZNF764	CLN3	ALG5	JMJD7-PLA2G4B	MYOM1	KRTAP12-3	SOAT2
ATXN2L	ZNF688	ATXN2L	EXOSC8	MIR4310	MYL12A	KRTAP12-2	CSAD
TUFM	ZNF785	TUFM	CSNK1A1L	LOC105370792	MYL12-AS1	KRTAP12-1	ZNF740
SH2B1	ZNF689	SH2B1	LINC00547	SPTBN5	MYL12B	KRTAP10-12	ITGB7
ATP2A1	PRR14	ATP2A1	TRPC4	EHD4	DLGAP1-AS1	TSPEAR	RARG
ATP2A1-AS1	LOC730183	ATP2A1-AS1	LINC00571	PLA2G4E-AS1	DLGAP1-AS5	UBE2G2	MFSD5
RABEP2	SRCAP	RABEP2	UFM1	PLA2G4E	ZBTB14	LINC01424	ESPL1
CD19	SNORA30	CD19	LINC00437	PLA2G4D	TMEM200C	ITGB2	PFDN5
NFATC2IP	PHKG2	NFATC2IP	FREM2	PLA2G4F	LOC121725015	ITGB2-AS1	SP7
SPNS1	RNF40	SPNS1	PROSER1	VPS39	MIR4317	LINC00163	SP1
LAT	CFAP119	LAT	NHLRC3	LRRC57	ARHGAP28	LINC00165	AMHR2
RRN3P2	MIR4519	RRN3P2	MIR4305	HAUS2	ARHGAP28-AS1	SSR4P1	PRR13
SPN	MIR762HG	SPN	LINC00548	STARD9	LAMA1	POFUT2	PCBP2
QPRT	MIR762	QPRT	FOXO1	CDAN1	LRRC30	LINC00205	MAP3K12
C16orf54	BCL7C	C16orf54	SLC25A15	CCNDBP1	LOC100192426	COL18A1	TARBP2
MAZ	CTF1	MAZ	TPTE2P5	EPB42	RAB12	COL18A1-AS2	LOC100652999
PRRT2	ORAI3	PRRT2	SUGT1P3	TGM5	NDUFV2-AS1	COL18A1-AS1	HOXC13-AS
PAGR1	SETD1A	PAGR1	WBP4	TGM7	ANKRD12	COL6A1	HOXC13
MVP	HSD3B7	MVP	KBTBD6	ADAL	RALBP1	COL6A2	HOXC12
CDIPT	STX1B	CDIPT	LOC101929140	LCMT2	RAB31	FTCD	HOXC11
CDIPTOSP	STX4	CDIPTOSP	KBTBD7	ZSCAN29	APCDD1	SPATC1L	HOXC10
SEZ6L2	ZNF646	SEZ6L2	MTRF1	TUBGCP4	PIEZO2	LSS	HOXC-AS3
ASPHD1	PRSS53	ASPHD1	NAA16	MAP1A	GNAL	MCM3AP-AS1	MIR196A2
TAOK2	VKORC1	TAOK2	RGCC	STRC	IMPA2	MCM3AP	HOXC-AS1
HIRIP3	BCKDK	HIRIP3	VWA8	CATSPER2	CIDEA	YBEY	HOXC9
INO80E	KAT8	INO80E	VWA8-AS1	CATSPER2P1	PSMG2	C21orf58	HOXC8
DOC2A	PRSS8	DOC2A	DGKH	PDIA3	CEP76	PCNT	MIR615
C16orf92	PRSS36	C16orf92	AKAP11	ELL3	PTPN2	DIP2A	GPR84
ALDOA	PYCARD	ALDOA	TNFSF11	SERF2	SEH1L	S100B	ITGA5
PPP4C	PYCARD-AS1	PPP4C	FAM216B	SERF2-C15ORF63	CEP192	PRMT2	GTSF1
TBX6	TRIM72	TBX6	EPSTI1	MIR1282	LDLRAD4	POTEH	PDE1B
YPEL3	PYDC1	YPEL3	DNAJC15	SERINC4	LDLRAD4-AS1	CCT8L2	PPP1R1A
YPEL3-DT	ITGAM	YPEL3-DT	SMIM2-IT1	HYPK	MIR4526	TPTEP1	GLYCAM1
GDPD3	ITGAX	GDPD3	SERP2	PIN4P1	FAM210A	GAB4	LACRT
MAPK3	ITGAD	MAPK3	TSC22D1	FRMD5	RNMT	CECR7	DCD
CORO1A	COX6A2	CORO1A	TSC22D1-AS1	EIF3J-DT	MC5R	CECR3	OR6C2
BOLA2B	ZNF843	BOLA2B	LINC00330	EIF3J	MC2R	ATP6V1E1	OR6C4
SLX1A	ARMC5	SLX1A	NUFIP1	PATL2	ZNF519	BCL2L13	OR2AP1
SLX1A-SULT1A3	TGFB1I1	SLX1A-SULT1A3	GPALPP1	B2M	CYP4F35P	MIR3198-1	OR10P1
CD2BP2	SLC5A2	CD2BP2	SNORA31B	SORD	POTEC	BID	METTL7B
ZNF48	FRG2KP	ZNF48	COG3	DUOX2	ANKRD30B	MICAL3	BLOC1S1-RDH5
ZNF771	YBX3P1	ZNF771	ZC3H13	DUOXA2	LOC644669	PEX26	BLOC1S1
DCTPP1	CLUHP3	DCTPP1	CPB2-AS1	DUOXA1	ROCK1	TUBA8	RDH5
SEPHS2	ZNF267	SEPHS2	LINC00563	DUOX1	GREB1L	USP18	CD63
MIR4518	UBE2MP1	MIR4518	ESD	SHF	ESCO1	DGCR6	GDF11
ZNF768	ANKRD26P1	ZNF768	HTR2A	SLC28A2	SNRPD1	PRODH	MMP19
ZNF747	SHCBP1	ZNF747	SUCLA2	SEMA6D	MIB1	LOC122455341	DGKA
ZNF764	VPS35	ZNF764	MED4	DUT	GATA6-AS1	DGCR5	PMEL
ZNF688	ORC6	ZNF688	RB1-DT	CEP152	GATA6	DGCR2	CDK2
ZNF785	MYLK3	ZNF785	RB1	MIR4716	CTAGE1	TSSK2	RAB5B
PRR14	GPT2	PRR14	LINC00462	ATP8B4	RIOK3	GSC2	SUOX
LOC730183	DNAJA2	LOC730183	CYSLTR2	SLC27A2	CABYR	SLC25A1	IKZF4
SRCAP	ITFG1	SRCAP	FNDC3A	HDC	IMPACT	CLTCL1	ERBB3
SNORA30	PHKB	SNORA30	MLNR	GABPB1-AS1	HRH4	MRPL40	PA2G4
PHKG2	ABCC12	PHKG2	LOC105370203	GABPB1-IT1	ZNF521	UFD1	RPL41
RNF40	N4BP1	RNF40	CDADC1	GABPB1	PSMA8	CLDN5	ESYT1
CFAP119	CBLN1	CFAP119	PHF11	USP8	TAF4B	LINC00895	MYL6
ZNF629	C16orf78	ZNF629	RCBTB1	USP50	KCTD1	SEPT5-GP1BB	SMARCC2
MIR4519	NKD1	MIR4519	EBPL	TRPM7	DSC3	TBX1	NABP2
MIR762HG	SNX20	MIR762HG	CTAGE10P	SPPL2A	DSCAS	RTL10	SLC39A5
MIR762	NOD2	MIR762	SPRYD7	AP4E1	DSC2	GNB1L	ANKRD52
BCL7C	CYLD	BCL7C	MIR3613	TNFAIP8L3	DSC1	TXNRD2	COQ10A
CTF1	MIR3181	CTF1	TRIM13	GLDN	B4GALT6	COMT	CS
ORAI3	SALL1	ORAI3	ST13P4	DMXL2	TRAPPC8	MIR4761	CNPY2
SETD1A	TOX3	SETD1A	DLEU7	TMOD2	RNF138	ARVCF	PAN2
HSD3B7	RBL2	HSD3B7	RNASEH2B	TMOD3	MEP1B	TANGO2	IL23A
STX1B	AKTIP	STX1B	RNASEH2B-AS1	LEO1	WBP11P1	MIR185	STAT2
STX4	RPGRIP1L	STX4	FAM124A	MAPK6-DT	KLHL14	DGCR8	MIP
ZNF668	FTO	ZNF668	SERPINE3	MAPK6	ASXL3	MIR6816	GLS2
ZNF646	IRX3	ZNF646	MIR5693	BCL2L10	DTNA	ZDHHC8	BAZ2A
PRSS53	IRX5	PRSS53	INTS6	MIR1266	MAPRE2	LINC02891	SNORD59A
VKORC1	IRX6	VKORC1	INTS6-AS1	MYO5C	ZNF24	MIR1286	ATP5F1B
PRSS8	MMP2	PRSS8	DHRS12	MYO5A	ZNF396	RTN4R	PTGES3
PRSS36	LPCAT2	PRSS36	CCDC70	ONECUT1	INO80C	DGCR6L	NACA
FUS	SLC6A2	FUS	ATP7B	UNC13C	MIR187	ZNF74	HSD17B6
PYCARD	CES1	PYCARD	ALG11	PYGO1	RPRD1A	SCARF2	SDR9C7
PYCARD-AS1	GNAO1-DT	PYCARD-AS1	LOC101929657	PRTG	SLC39A6	KLHL22	RDH16
TRIM72	GNAO1	TRIM72	NEK5	TEX9	ELP2	MED15	GPR182
PYDC1	MIR3935	PYDC1	THSD1	ZNF280D	COSMOC	TMEM191A	ZBTB39
ITGAX	NUDT21	ITGAX	VPS36	TCF12	MOCOS	SERPIND1	TAC3
ITGAD	OGFOD1	ITGAD	SUGT1-DT	LOC145783	TPGS2	PI4KA	MYO1A
COX6A2	BBS2	COX6A2	PCDH8	CGNL1	KIAA1328	SNAP29	NAB2
ZNF843	MT4	ZNF843	OLFM4	MYZAP	PIK3C3	CRKL	STAT6
ARMC5	MT3	ARMC5	LINC00558	GCOM1	SETBP1	LZTR1	LRP1
TGFB1I1	MT1L	TGFB1I1	PCDH17	AQP9	SIGLEC15	THAP7-AS1	MIR1228
SLC5A2	MT1E	SLC5A2	DIAPH3-AS2	ADAM10	EPG5	THAP7	NXPH4
AHSP	MT1M	AHSP	DIAPH3	RNF111	PSTPIP2	TUBA3FP	SHMT2
YBX3P1	MT1A	YBX3P1	TDRD3	CCNB2	C18orf25	P2RX6	NDUFA4L2
CLUHP3	MT1DP	CLUHP3	PCDH20	MIR2116	RNF165	SLC7A4	INHBE
ZNF267	MT1B	ZNF267	OR7E156P	LDHAL6B	ST8SIA5	MIR649	GLI1
UBE2MP1	MT1F	UBE2MP1	LINC00395	MYO1E	PIAS2	P2RX6P	MIR616
ANKRD26P1	MT1G	ANKRD26P1	PCDH9-AS2	FAM81A	KATNAL2	LRRC74B	DDIT3
SHCBP1	MT1H	SHCBP1	PCDH9	GTF2A2	HDHD2	BCRP2	MBD6
VPS35	MT1IP	VPS35	LINC00550	BNIP2	IER3IP1	RIMBP3C	DCTN2
ORC6	NUP93	ORC6	ATXN8OS	FOXB1	ZBTB7C	TMEM191C	KIF5A
MYLK3	MIR138-2	MYLK3	KLHL1	ANXA2	CTIF	CCDC116	PIP4K2C
C16orf87	SLC12A3	C16orf87	DACH1	C2CD4A	SMAD7	SDF2L1	DTX3
GPT2	HERPUD1	GPT2	MZT1	C2CD4B	MIR4744	MIR301B	ARHGEF25
DNAJA2	CETP	DNAJA2	BORA	TLN2	DYM	MIR130B	SLC26A10
NETO2	NLRC5	NETO2	DIS3	MGC15885	ACAA2	PPIL2	B4GALNT1
ITFG1-AS1	CPNE2	ITFG1-AS1	PIBF1	TPM1	SNHG22	YPEL1	AGAP2-AS1
ITFG1	RSPRY1	ITFG1	LINC00347	RPS27L	SCARNA17	PPM1F	CDK4
PHKB	ARL2BP	PHKB	TBC1D4	APH1B	MYO5B	VPREB1	CYP27B1
ABCC12	PLLP	ABCC12	COMMD6	USP3	MBD1	ZNF280B	METTL1
LONP2	CCL22	LONP2	KCTD12	FBXL22	CXXC1	ZNF280A	EEF1AKMT3
N4BP1	CX3CL1	N4BP1	CLN5	HERC1	MAPK4	PRAME	TSFM
HEATR3	CCL17	HEATR3	MYCBP2-AS1	DAPK2	ME2	MIR650	AVIL
BRD7	CIAPIN1	BRD7	POU4F1	SNX1	ELAC1	IGLL5	MIR26A2
NKD1	POLR2C	NKD1	LINC00331	SNX22	SNORA37	GNAZ	CTDSP2
SNX20	DOK4	SNX20	NDFIP2	PPIB	MBD2	RAB36	LRIG3
NOD2	KATNB1	NOD2	NDFIP2-AS1	CSNK1G1	POLI	BCR	SLC16A7
SALL1	CNGB1	SALL1	SPRY2	TRIP4	STARD6	FBXW4P1	MIR6125
TOX3	TEPP	TOX3	SLITRK1	OAZ2	C18orf54	CES5AP1	USP15
CHD9	USB1	CHD9	LINC00351	RBPMS2	CCDC68	IGLL1	LINC01465
RBL2	ZNF319	RBL2	MIR4500	MIR1272	TXNL1	RGL4	MIRLET7I
AKTIP	CSNK2A2	AKTIP	SLITRK5	PIF1	BOD1L2	GUSBP11	PPM1H
IRX3	PRSS54	IRX3	LINC00433	ANKDD1A	ST8SIA3	C22orf15	AVPR1A
IRX5	SETD6	IRX5	MIR622	SPG21	ONECUT2	CHCHD10	DPY19L2
IRX6	CNOT1	IRX6	LINC00410	MTFMT	ATP8B1	MMP11	SRGAP1
MMP2	SLC38A7	MMP2	GPC5	RASL12	NEDD4L	SMARCB1	C12orf56
LPCAT2	GOT2	LPCAT2	GPC6	KBTBD13	ALPK2	DERL3	XPOT
SLC6A2	CDH8	SLC6A2	DCT	PDCD7	MALT1	SLC2A11	TBK1
CES1P2	CDH11	CES1P2	TGDS	CLPX	MALT1-AS1	MIF	RASSF3
GNAO1-DT	LINC00922	GNAO1-DT	GPR180	CILP	OACYLP	GSTT2	MIR548C
GNAO1	CDH5	GNAO1	SOX21	SNORA24B	GRP	GSTTP2	MIR548Z
AMFR	LINC00920	AMFR	SOX21-AS1	PARP16	RAX	SUSD2	GNS
NUDT21	BEAN1	NUDT21	LOC112268114	IGDCC3	CPLX4	GGT5	TBC1D30
OGFOD1	TK2	OGFOD1	CLDN10	IGDCC4	LMAN1	SPECC1L-ADORA2A	WIF1
BBS2	CMTM1	BBS2	DZIP1	DPP8	CCBE1	SPECC1L	LEMD3
MT3	CMTM2	MT3	DNAJC3-DT	INTS14	CDH20	ADORA2A-AS1	MSRB3
MT2A	CMTM3	MT2A	DNAJC3	SLC24A1	ZCCHC2	UPB1	HMGA2
MT1L	CMTM4	MT1L	UGGT2	DENND4A	PHLPP1	GUCD1	TMBIM4
MT1E	DYNC1LI2	MT1E	HS6ST3	RAB11A	KDSR	SNRPD3	IRAK3
MT1M	DYNC1LI2-DT	MT1M	OXGR1	MIR4311	SERPINB7	TOP1P2	HELB
MT1A	NAE1	MT1A	MBNL2	MEGF11	SERPINB8	SGSM1	CAND1
MT1DP	CA7	MT1DP	RAP2A	SCARNA14	CDH7	CRYBB3	DYRK2
MT1F	PDP2	MT1F	FARP1	TIPIN	DSEL-AS1	CRYBB2	IFNG
MT1G	CDH16	MT1G	RNF113B	MAP2K1	DSEL	IGLL3P	MDM1
MT1H	RRAD	MT1H	MIR3170	MIR4512	TMX3	ASPHD2	RAP1B
MT1IP	CIAO2B	MT1IP	SLC15A1	SNAPC5	CCDC102B	HPS4	SNORA70G
NUP93	CES2	NUP93	DOCK9	SNORD18A	DOK6	SRRD	SLC35E3
MIR138-2	CES3	MIR138-2	UBAC2-AS1	SNORD16	CD226	TFIP11	MDM2
SLC12A3	CES4A	SLC12A3	UBAC2	LCTL	RTTN	TFIP11-DT	CPM
HERPUD1	CBFB	HERPUD1	FKSG29	LOC102723493	SOCS6	MIR548J	LYZ
CETP	TRADD	CETP	MIR623	SMAD3	NETO1	TPST2	FRS2
NLRC5	FBXL8	NLRC5	LINC00449	C15orf61	NETO1-DT	CRYBB1	MIR3913-2
CPNE2	HSF4	CPNE2	TM9SF2	IQCH-AS1	TIMM21	CRYBA4	MIR3913-1
RSPRY1	NOL3	RSPRY1	CLYBL	MAP2K5	C18orf63	MN1	CCT2
ARL2BP	EXOC3L1	ARL2BP	MIR4306	SKOR1	CNDP2	PITPNB	LRRC10
PLLP	E2F4	PLLP	ZIC5	CALML4	ZNF407-AS1	TTC28-AS1	LOC101928002
CCL22	ELMO3	CCL22	PCCA-DT	CLN6	ZNF407	MIR3199-2	RAB3IP
CX3CL1	MIR328	CX3CL1	PCCA	FEM1B	TSHZ1	CHEK2	CNOT2
CCL17	LRRC29	CCL17	PCCA-AS1	ITGA11	ZNF516	HSCB	PRANCR
CIAPIN1	TMEM208	CIAPIN1	GGACT	CORO2B	ZNF516-DT	CCDC117	KCNMB4
COQ9	FHOD1	COQ9	ITGBL1	ANP32A-IT1	LINC00908	XBP1	LGR5
DOK4	SLC9A5	DOK4	FGF14	ANP32A	MBP	ZNRF3	ZFC3H1
KATNB1	PLEKHG4	KATNB1	FGF14-IT1	SPESP1	GALR1	ZNRF3-AS1	THAP2
CNGB1	KCTD19	CNGB1	FGF14-AS2	NOX5	SALL3	KREMEN1	TMEM19
TEPP	LRRC36	TEPP	TPP2	GLCE	ATP9B	EMID1	RAB21
USB1	TPPP3	USB1	TEX30	PAQR5	NFATC1	RHBDD3	TBC1D15
ZNF319	ZDHHC1	ZNF319	DAOA	KIF23	CTDP1-DT	EWSR1	TRHDE
MMP15	HSD11B2	MMP15	EFNB2	KIF23-AS1	CTDP1	GAS2L1	TRHDE-AS1
CSNK2A2	AGRP	CSNK2A2	LINC00551	RPLP1	KCNG2	RASL10A	ATXN7L3B
CCDC113	ACD	CCDC113	LIG4	LINC00593	HSBP1L1	RFPL1	KCNC2
PRSS54	PARD6A	PRSS54	COL4A1	MIR629	RBFA	AP1B1	PHLDA1
GINS3	ENKD1	GINS3	COL4A2	LRRC49	PARD6G-AS1	RFPL1S	NAP1L1
SETD6	C16orf86	SETD6	COL4A2-AS1	LARP6	MIER2	THOC5	OSBPL8
CNOT1	GFOD2	CNOT1	RAB20	THAP10	THEG	NIPSNAP1	ZDHHC17
SLC38A7	RANBP10	SLC38A7	CARS2	CT62	C2CD4C	CABP7	CSRP2
GOT2	THAP11	GOT2	ARHGEF7-AS2	NR2E3	SHC2	ZMAT5	E2F7
CDH8	NUTF2	CDH8	TEX29	MYO9A	ODF3L2	UQCR10	PAWR
CDH11	CENPT	CDH11	SOX1	PKM	MADCAM1	HORMAD2-AS1	PPP1R12A
CDH5	NRN1L	CDH5	SPACA7	PARP6	TPGS1	HORMAD2	PPP1R12A-AS1
LINC00920	PSKH1	LINC00920	TUBGCP3	HEXA	CDC34	LIF-AS2	OTOGL
BEAN1	CTRL	BEAN1	ATP11A	HEXA-AS1	GZMM	LIF	MYF6
TK2	PSMB10	TK2	MCF2L-AS1	TMEM202-AS1	HCN2	KIAA1656	MYF5
CMTM1	LCAT	CMTM1	F7	ARIH1	POLRMT	RNF215	MIR618
CMTM2	SLC12A4	CMTM2	F10	ADPGK-AS1	FGF22	SEC14L2	LIN7A
CMTM3	DDX28	CMTM3	PROZ	ADPGK	RNF126	SEC14L3	ACSS3
CMTM4	DUS2	CMTM4	LAMP1	NEO1	FSTL3	SDC4P	MIR4699
DYNC1LI2-DT	ESRP2	DYNC1LI2-DT	GRTP1	HCN4	PRSS57	SEC14L4	PPFIA2
NAE1	SLC7A6	NAE1	ADPRHL1	NPTN	PALM	SEC14L6	CCDC59
CA7	SLC7A6OS	CA7	DCUN1D2	CD276	MISP	SLC35E4	METTL25
PDP2	PRMT7	PDP2	TMCO3	LOXL1	PTBP1	DUSP18	TMTC2
CDH16	SMPD3	CDH16	TFDP1	LOXL1-AS1	MIR4745	OSBP2	SLC6A15
RRAD	ZFP90	RRAD	ATP4B	STOML1	AZU1	MIR3200	ALX1
CIAO2B	CDH3	CIAO2B	GRK1	PML	PRTN3	MORC2	MGAT4C
CES2	CDH1	CES2	TMEM255B	LOC283731	ELANE	TUG1	MKRN9P
CES3	HAS3	CES3	GAS6	ISLR2	CFD	SMTN	C12orf29
CES4A	DERPC	CES4A	GAS6-DT	ISLR	MED16	INPP5J	KITLG
B3GNT9	CHTF8	B3GNT9	RASA3	CCDC33	R3HDM4	PLA2G3	DUSP6
TRADD	UTP4	TRADD	CHAMP1	CYP11A1	KISS1R	MIR3928	ATP2B1
FBXL8	VPS4A	FBXL8	OR11H2	SEMA7A	ARID3A	RNF185	ATP2B1-AS1
NOL3	COG8	NOL3	OR4M1	UBL7	WDR18	LIMK2	CCER1
KIAA0895L	NIP7	KIAA0895L	OR4N2	UBL7-DT	GRIN3B	PATZ1	BTG1
EXOC3L1	TERF2	EXOC3L1	OR11H4	ARID3B	TMEM259	LINC01521	BTG1-DT
E2F4	CYB5B	E2F4	SNORD126	CLK3	RNU6-2	DRG1	EEA1
ELMO3	MIR1538	ELMO3	TEP1	EDC3	CNN2	PISD	LOC643339
MIR328	NFAT5	MIR328	KLHL33	CYP1A1	POLR2E	YWHAH	NUDT4
LRRC29	NQO1	LRRC29	RNASE10	CYP1A2	GPX4	YWHAH-AS1	UBE2N
TMEM208	MIR140	TMEM208	RNASE11	CSK	SBNO2	SLC5A1	SOCS2
FHOD1	CLEC18A	FHOD1	RNASE11-AS1	MIR4513	STK11	AP1B1P1	SOCS2-AS1
SLC9A5	ST3GAL2	SLC9A5	OR6S1	LMAN1L	MIDN	RFPL2	CRADD
KCTD19	IL34	KCTD19	ANG	ULK3	CIRBP	SLC5A4-AS1	PLXNC1
LRRC36	VAC14-AS1	LRRC36	RNASE4	SCAMP2	CIRBP-AS1	RFPL3	MIR5700
TPPP3	VAC14	TPPP3	EDDM3B	MPI	NDUFS7	RTCB	TMCC3
ZDHHC1	CALB2	ZDHHC1	RNASE1	COX5A	GAMT	MIR4764	MIR492
HSD11B2	ZNF19	HSD11B2	RNASE3	RPP25	DAZAP1	LARGE-AS1	KRT19P2
ATP6V0D1	MARVELD3	ATP6V0D1	LOC101929718	SCAMP5	APC2	TOM1	NR2C1
AGRP	SNORA70D	AGRP	SLC39A2	PPCDC	C19orf25	HMOX1	FGD6
ACD	ATXN1L	ACD	MIR6717	C15orf39	PCSK4	MCM5	VEZT
PARD6A	ZNF821	PARD6A	NDRG2	COMMD4	ADAMTSL5	RASD2	MIR331
ENKD1	IST1	ENKD1	TPPP2	NEIL1	PLK5	MB	METAP2
C16orf86	PKD1L3	C16orf86	RNASE13	MIR631	MEX3D	APOL5	NTN4
GFOD2	DHODH	GFOD2	RNASE7	PTPN9	UQCR11	APOL4	SNRPF-DT
RANBP10	HP	RANBP10	RNASE8	SNUPN	ATP8B3	MYH9	SNRPF
TSNAXIP1	HPR	TSNAXIP1	ARHGEF40	IMP3	LOC100288123	TXN2	CCDC38
THAP11	TXNL4B	THAP11	ZNF219	SNX33	REXO1	EIF3D	AMDHD1
NUTF2	DHX38	NUTF2	TMEM253	CSPG4	KLF16	CACNG2	HAL
CENPT	HCCAT5	CENPT	OR5AU1	ODF3L1	ABHD17A	CACNG2-DT	LTA4H
EDC4	PSMD7	EDC4	RPGRIP1	DNM1P35	ADAT3	NCF4	ELK3
NRN1L	CLEC18B	NRN1L	SUPT16H	MIR4313	SCAMP4	CSF2RB	CDK17
PSKH1	MLKL	PSKH1	SNORD9	UBE2Q2	CSNK1G2	MPST	NEDD1
CTRL	FA2H	CTRL	SNORD8	FBXO22	CSNK1G2-AS1	TST	SLC9A7P1
PSMB10	WDR59	PSMB10	CHD8	TYRO3P	BTBD2	KCTD17	TMPO
LCAT	ZFP1	LCAT	TOX4	ETFA	MKNK2	TMPRSS6	TMPO-AS1
SLC12A4	CTRB2	SLC12A4	METTL3	ISL2	MOB3A	IL2RB	SLC25A3
DDX28	CTRB1	DDX28	SALL2	PSTPIP1	IZUMO4	C1QTNF6	SNORA53
DUS2	CFDP1	DUS2	OR10G2	PEAK1	AP3D1	SSTR3	IKBIP
NFATC3	TMEM170A	NFATC3	DAD1	HMG20A	MIR1227	RAC2	APAF1
ESRP2	CHST6	ESRP2	ABHD4	LINGO1	MIR6789	CYTH4	UHRF1BP1L
PLA2G15	CHST5	PLA2G15	MMP14	LOC91450	PLEKHJ1	ELFN2	GOLGA2P5
SLC7A6	TMEM231	SLC7A6	LRP10	SH2D7	AMH	CARD10	MIR1827
SLC7A6OS	GABARAPL2	SLC7A6OS	REM2	CIB2	MIR4321	CDC42EP1	ACTR6
PRMT7	ADAT1	PRMT7	RBM23	IDH3A	JSRP1	SH3BP1	DEPDC4
SMPD3	KARS1	SMPD3	PRMT5-AS1	ACSBG1	OAZ1	LGALS1	SCYL2
ZFP90	TERF2IP	ZFP90	PRMT5	DNAJA4	LINGO3	NOL12	SLC17A8
CDH3	CNTNAP4	CDH3	PRMT5-DT	WDR61	TIMM13	TRIOBP	GAS2L3
CDH1	MIR4719	CDH1	MIR4707	CRABP1	LMNB2	GCAT	SLC5A8
HAS3	MON1B	HAS3	HAUS4	IREB2	GADD45B	GALR3	UTP20
DERPC	SYCE1L	DERPC	AJUBA	PSMA4	GNG7	EIF3L	ARL1
CHTF8	ADAMTS18	CHTF8	C14orf93	CHRNA5	DIRAS1	MICALL1	SPIC
UTP4	NUDT7	UTP4	PSMB5	CHRNA3	SLC39A3	SOX10	CHPT1
VPS4A	VAT1L	VPS4A	PSMB11	CHRNB4	THOP1	MIR4534	SYCP3
COG8	CLEC3A	COG8	CDH24	LOC646938	ZNF554	PICK1	DRAM1
NIP7	DYNLRB2	NIP7	LOC105370705	ADAMTS7	ZNF555	BAIAP2L2	NUP37
TMED6	CDYL2	TMED6	ACIN1	MORF4L1	ZNF556	PLA2G6	PARPBP
TERF2	CENPN	TERF2	C14orf119	CTSH	ZNF57	MAFF	IGF1
CYB5B	ATMIN	CYB5B	CEBPE	ANKRD34C	ZNF77	TMEM184B	LINC00485
NOB1	PKD1L2	NOB1	SLC7A8	ANKRD34C-AS1	TLE6	CSNK1E	PAH
WWP2	GAN	WWP2	HOMEZ	TMED3	TLE2	KDELR3	ASCL1
MIR140	CMIP	MIR140	PPP1R3E	ZFAND6	GNA15	DDX17	C12orf42
CLEC18A	LOC100129617	CLEC18A	BCL2L2	FAH	S1PR4	DMC1	NT5DC3
AARS1	PLCG2	AARS1	BCL2L2-PABPN1	LINC00927	NFIC	FAM227A	HSP90B1
DDX19B	SDR42E1	DDX19B	SLC22A17	IL16	MFSD12	CBY1	MIR3652
ST3GAL2	CDH13	ST3GAL2	EFS	TMC3	HMG20B	CBX6	TTC41P
COG4	MIR3182	COG4	IL25	MEX3B	GIPC3	APOBEC3B	C12orf73
SF3B3	HSBP1	SF3B3	CMTM5	CPEB1	TBXA2R	APOBEC3C	TDG
IL34	MLYCD	IL34	MIR208A	AP3B2	CACTIN-AS1	APOBEC3D	HCFC2
VAC14-AS1	OSGIN1	VAC14-AS1	MYH6	WHAMM	CACTIN	APOBEC3F	NFYB
HYDIN	SLC38A8	HYDIN	MIR208B	HOMER2	PIP5K1C	APOBEC3H	TXNRD1
CALB2	MBTPS1	CALB2	MYH7	C15orf40	TJP3	CBX7	EID3
ZNF19	DNAAF1	ZNF19	THTPA	TM6SF1	APBA3	SNORD43	CHST11
TAT	HSDL1	TAT	ZFHX2	BNC1	MRPL54	RPL3	MIR3922
MARVELD3	TAF1C	MARVELD3	AP1G2	SH3GL3	RAX2	ATF4	SLC41A2
SNORA70D	ADAD2	SNORA70D	JPH4	ADAMTSL3	MATK	RPS19BP1	ALDH1L2
AP1G1	KCNG4	AP1G1	DHRS2	ZSCAN2	ZFR2	CACNA1I	C12orf75
ATXN1L	COTL1	ATXN1L	DHRS4-AS1	WDR73	ATCAY	ENTHD1	NUAK1
ZNF821	KLHL36	ZNF821	CPNE6	NMB	NMRK2	ADSL	CKAP4
IST1	USP10	IST1	PCK2	SEC11A	DAPK3	SGSM3	TCP11L2
DHODH	CRISPLD2	DHODH	DCAF11	ZNF592	SNORD37	MCHR1	POLR3B
HPR	ZDHHC7	HPR	NRL	ALPK3	EEF2	SLC25A17	RFX4
DHX38	KIAA0513	DHX38	FITM1	SLC28A1	PIAS4	ST13	RIC8B
PSMD7	LINC00311	PSMD7	PSME1	PDE8A	ZBTB7A	XPNPEP3	LOC100287944
CLEC18B	MIR5093	CLEC18B	EMC9	MIR1276	MAP2K2	DNAJB7	CRY1
GLG1	GSE1	GLG1	MIR7703	AGBL1	CREB3L3	RBX1	BTBD11
FA2H	GINS2	FA2H	PSME2	NTRK3-AS1	SIRT6	MIR1281	PWP1
WDR59	MIR1910	WDR59	RNF31	NTRK3	ANKRD24	EP300	PRDM4
ZNRF1	C16orf74	ZNRF1	IRF9	MRPS11	SHD	ZC3H7B	ASCL4
ZFP1	EMC8	ZFP1	REC8	MIR7-2	FSD1	TEF	LOC728739
CTRB2	COX4I1	CTRB2	IPO4	MIR3529	SH3GL1	TOB2	WSCD2
CTRB1	IRF8	CTRB1	TM9SF1	ISG20	CHAF1A	LOC105373044	FICD
CHST6	LINC00917	CHST6	TSSK4	ACAN	MIR4746	CSDC2	SART3
CHST5	FENDRR	CHST5	TINF2	HAPLN3	PLIN4	PMM1	ISCU
TMEM231	FOXF1	TMEM231	TGM1	MFGE8	PLIN5	MEI1	TMEM119
GABARAPL2	MTHFSD	GABARAPL2	RABGGTA	ABHD2	LRG1	SREBF2	SSH1
CNTNAP4	FLJ30679	CNTNAP4	DHRS1	RLBP1	TNFAIP8L1	SREBF2-AS1	DAO
MON1B	FOXC2	MON1B	NOP9	FANCI	DPP9	MIR33A	SVOP
SYCE1L	FOXC2-AS1	SYCE1L	CIDEB	POLG	MIR7-3	SHISA8	USP30
VAT1L	FOXL1	VAT1L	LTB4R2	RHCG	FEM1A	TNFRSF13C	UNG
CLEC3A	C16orf95	CLEC3A	LTB4R	LINC00928	TICAM1	CENPM	ACACB
WWOX	C16orf95-DT	WWOX	ADCY4	TICRR	PLIN3	WBP2NL	MYO1H
MAF	FBXO31	MAF	RIPK3	KIF7	MIR4747	NAGA	KCTD10
CDYL2	ZCCHC14	CDYL2	NFATC4	PEX11A	PTPRS	SMDT1	UBE3B
CENPN	ZCCHC14-DT	CENPN	NYNRIN	WDR93	ZNRF4	NDUFA6	MMAB
GAN	JPH3	GAN	KHNYN	MESP1	TINCR	NDUFA6-DT	MVK
CMIP	KLHDC4	CMIP	CBLN3	MESP2	SAFB2	CYP2D6	FAM222A
SDR42E1	ZNF469	SDR42E1	SDR39U1	ANPEP	SAFB	TCF20	FAM222A-AS1
MPHOSPH6	ZFPM1	MPHOSPH6	LOC101927045	IDH2-DT	MICOS13	NFAM1	TRPV4
CDH13	MIR5189	CDH13	CMA1	IDH2	HSD11B1L	SERHL2	MIR4497
MIR3182	ZC3H18	MIR3182	CTSG	SEMA4B	RPL36	ARFGAP3	GLTP
HSBP1	IL17C	HSBP1	GZMH	CIB1	PRR22	BIK	TCHP
MLYCD	CYBA	MLYCD	GZMB	GDPGP1	DUS3L	MCAT	GIT2
OSGIN1	MVD	OSGIN1	STXBP6	TTLL13	NRTN	TSPO	ANKRD13A
SLC38A8	SNAI3-AS1	SLC38A8	NOVA1	NGRN	FUT6	EFCAB6-AS1	C12orf76
MBTPS1	SNAI3	MBTPS1	LINC00645	ZNF774	LOC101928844	SULT4A1	IFT81
DNAAF1	RNF166	DNAAF1	FOXG1-AS1	CRTC3	NDUFA11	PNPLA5	ATP2A2
HSDL1	CTU2	HSDL1	PRKD1	CRTC3-AS1	VMAC	PNPLA3	ANAPC7
TAF1C	MIR4722	TAF1C	G2E3	BLM	CAPS	SAMM50	ARPC3
ADAD2	CDT1	ADAD2	COCH	FES	RANBP3	PARVG	GPN3
KCNG4	APRT	KCNG4	AP4S1	MAN2A2	RANBP3-DT	LINC00207	FAM216A
WFDC1	TRAPPC2L	WFDC1	STRN3	UNC45A	RFX2	LINC00229	VPS29
ATP2C2	GALNS	ATP2C2	DTD2	HDDC3	CLPP	PRR5-ARHGAP8	RAD9B
KLHL36	PABPN1L	KLHL36	GPR33	RCCD1-AS1	ALKBH7	NUP50	PPTC7
USP10	ACSF3	USP10	ARHGAP5-AS1	RCCD1	PSPN	MIR1249	TCTN1
CRISPLD2	LINC00304	CRISPLD2	AKAP6	PRC1	KHSRP	KIAA0930	HVCN1
ZDHHC7	CDH15	ZDHHC7	NPAS3	VPS33B	SLC25A23	UPK3A	PPP1CC
LINC00311	SLC22A31	LINC00311	EGLN3	VPS33B-DT	CRB3	ATXN10	MYL2
MIR5093	ZNF778	MIR5093	EAPP	SV2B	DENND1C	MIR4762	CUX2
GINS2	SPG7	GINS2	SNX6	SLCO3A1	TUBB4A	WNT7B	SH2B3
MIR1910	RPL13	MIR1910	BAZ1A-AS1	ST8SIA2	TNFSF9	LOC730668	ATXN2
C16orf74	SNORD68	C16orf74	IGBP1P1	LOC104613533	CD70	LINC00899	BRAP
EMC8	DPEP1	EMC8	PSMA6	C15orf32	TNFSF14	MIR3619	ACAD10
COX4I1	CHMP1A	COX4I1	INSM2	LINC00930	MIR6791	MIRLET7A3	ALDH2
IRF8	SPATA33	IRF8	RALGAPA1	FAM174B	GPR108	MIR4763	MAPKAPK5-AS1
LINC00917	CDK10	LINC00917	BRMS1L	ASB9P1	TRIP10	MIRLET7B	MAPKAPK5
FENDRR	SPATA2L	FENDRR	SFTA3	MCTP2	SH2D3A	PPARA	TMEM116
FOXF1	ZNF276	FOXF1	NKX2-1-AS1	MIR1469	VAV1	CDPF1	ERP29
MTHFSD	VPS9D1	MTHFSD	NKX2-1	SPATA8-AS1	FLJ25758	PKDREJ	NAA25
FLJ30679	SPIRE2	FLJ30679	NKX2-8	SPATA8	MBD3L2	TTC38	TRAFD1
FOXC2	TCF25	FOXC2	PAX9	LINC00923	MBD3L3	GTSE1-DT	HECTD4
FOXC2-AS1	TUBB3	FOXC2-AS1	MIR4503	ARRDC4	ZNF557	GTSE1	RPL6
FOXL1	DEF8	FOXL1	TTC6	IGF1R	INSR	TRMU	PTPN11
C16orf95	GAS8	C16orf95	SSTR1	PGPEP1L	ARHGEF18	CELSR1	RPH3A
C16orf95-DT	DOC2B	C16orf95-DT	LOC112268136	SYNM	ZNF358	CERK	OAS3
FBXO31	RPH3AL	FBXO31	CLEC14A	MEF2A	MCOLN1	TBC1D22A	OAS2
MAP1LC3B	C17orf97	MAP1LC3B	PNN	LYSMD4	PNPLA6	MIR4535	DTX1
ZCCHC14	VPS53	ZCCHC14	LRFN5	ADAMTS17	CAMSAP3	BRD1	RASAL1
ZCCHC14-DT	GEMIN4	ZCCHC14-DT	TOGARAM1	CERS3	XAB2	ZBED4	DDX54
KLHDC4	DBIL5P	KLHDC4	PRPF39	LINS1	PET100	ALG12	RITA1
SLC7A5	TIMM22	SLC7A5	FANCM	ASB7	PCP2	CRELD2	IQCD
BANP	MIR3183	BANP	RPL10L	ALDH1A3	STXBP2	PIM3	TPCN1
ZNF469	ABR	ZNF469	MDGA2	ALDH1A3-AS1	RETN	IL17REL	PLBD2
MIR5189	BHLHA9	MIR5189	MIR548Y	LRRK1	TRAPPC5	MLC1	SDS
ZC3H18	YWHAE	ZC3H18	RPS29	SNRPA1	FCER2	MOV10L1	SDSL
IL17C	CRK	IL17C	RN7SL1	PCSK6	CLEC4G	TUBGCP6	LHX5
CYBA	MYO1C	CYBA	LRR1	TM2D3	CD209	HDAC10	LHX5-AS1
MVD	INPP5K	MVD	DNAAF2	OR4F13P	CLEC4M	MAPK12	RBM19
SNAI3-AS1	PITPNA-AS1	SNAI3-AS1	POLE2	POLR3K	CLEC4GP1	MAPK11	TBX5-AS1
SNAI3	PITPNA	SNAI3	KLHDC1	SNRNP25	EVI5L	PPP6R2	TBX3
RNF166	SLC43A2	RNF166	ARF6	RHBDF1	MAP2K7	SBF1	MED13L
CTU2	SCARF1	CTU2	DMAC2L	MPG	TGFBR3L	ADM2	MIR4472-2
MIR4722	RILP	MIR4722	SAV1	HBZ	SNAPC2	MIOX	MAP1LC3B2
CDT1	PRPF8	CDT1	ABHD12B	HBM	CTXN1	LMF2	SPRING1
APRT	TLCD2	APRT	TRIM9	HBA2	TIMM44	TYMP	RNFT2
TRAPPC2L	MIR22HG	TRAPPC2L	TMX1	HBA1	CCL25	KLHDC7B	HRK
GALNS	SERPINF2	GALNS	LINC00640	HBQ1	FBN3	SYCE3	FBXW8
PABPN1L	SERPINF1	PABPN1L	FRMD6-AS2	LUC7L	CERS4	CPT1B	TESC
ACSF3	SMYD4	ACSF3	GNG2	RGS11	CD320	CHKB	TESC-AS1
LINC00304	RPA1	LINC00304	NID2	ARHGDIG	NDUFA7	CHKB-CPT1B	FBXO21
CDH15	RTN4RL1	CDH15	PTGDR	PDIA2	RPS28	CHKB-DT	NOS1
SLC22A31	DPH1	SLC22A31	PTGER2	AXIN1	KANK3	ARSA	KSR2
ZNF778	OVCA2	ZNF778	GPR137C	MRPL28	ANGPTL4	RABL2B	RFC5
LOC100287036	MIR132	LOC100287036	PSMC6	PGAP6	RAB11B	SHOX	WSB2
SPG7	HIC1	SPG7	STYX	DECR2	RAB11B-AS1	ASMTL-AS1	VSIG10
RPL13	SMG6	RPL13	GNPNAT1	RAB11FIP3	HNRNPM	ASMT	PEBP1
SNORD68	SRR	SNORD68	FERMT2	LINC00235	PRAM1	CD99	TAOK3
CPNE7	TSR1	CPNE7	DDHD1	CAPN15	MYO1F	ARSD	SUDS3
DPEP1	MNT	DPEP1	DDHD1-DT	MIR5587	ADAMTS10	ARSH	SRRM4
CHMP1A	LOC284009	CHMP1A	MIR5580	MIR3176	ACTL9	ARSF	HSPB8
SPATA33	PAFAH1B1	SPATA33	CDKN3	NHLRC4	OR2Z1	MXRA5	CCDC60
CDK10	CLUH	CDK10	SAMD4A	PIGQ	ZNF558	PRKX	TMEM233
SPATA2L	LOC105371592	SPATA2L	MIR4308	RAB40C	MBD3L1	LOC389906	MIR1178
ZNF276	CCDC92B	ZNF276	GCH1	WFIKKN1	OR1M1	STS	CIT
VPS9D1	MIR1253	VPS9D1	MAPK1IP1L	LOC105371038	OR7D2	MIR4767	RAB35
FANCA	RAP1GAP2	FANCA	DLGAP5	WDR90	ZNF699	PNPLA4	MIR4498
SPIRE2	OR1D2	SPIRE2	FBXO34	RHOT2	ZNF266	MIR651	RPLP0
TCF25	OR1G1	TCF25	ATG14	RHBDL1	ZNF121	FAM9A	PXN-AS1
TUBB3	OR1A1	TUBB3	KTN1-AS1	STUB1-DT	FBXL12	FAM9B	PXN
DEF8	OR3A1	DEF8	KTN1	STUB1	UBL5	CLCN4	SIRT4
PRDM7	OR3A4P	PRDM7	RPL13AP3	JMJD8	PIN1	ARHGAP6	RNU4-2
DOC2B	OR1R1P	DOC2B	TMEM260	WDR24	OLFM2	MIR548AX	RNU4-1
C17orf97	OR3A2	C17orf97	OTX2-AS1	FBXL16	COL5A3	PRPS2	MSI1
VPS53	OR3A3	VPS53	EXOC5	METRN	C3P1	TLR8	COX6A1
GEMIN4	SPATA22	GEMIN4	AP5M1	CCDC78	ANGPTL6	TMSB4X	TRIAP1
DBIL5P	TRPV3	DBIL5P	NAA30	HAGHL	PPAN	FAM9C	GATC
GLOD4	TRPV1	GLOD4	SLC35F4	MSLN	PPAN-P2RY11	LOC105373133	SRSF9
MRM3	SHPK	MRM3	TOMM20L	MIR662	SNORD105	EGFL6	DYNLL1
TIMM22	CTNS	TIMM22	TIMM9	RPUSD1	SNORD105B	GEMIN8	RNF10
MIR3183	TAX1BP3	MIR3183	KIAA0586	CHTF18	P2RY11	FANCB	POP5
ABR	EMC6	ABR	DACT1	GNG13	EIF3G	MOSPD2	MLEC
BHLHA9	P2RX5-TAX1BP3	BHLHA9	DAAM1	CEROX1	DNMT1	PIGA	UNC119B
CRK	ITGAE	CRK	GPR135	SOX8	MIR4322	ACE2	ACADS
PITPNA	P2RX1	PITPNA	JKAMP	SSTR5	S1PR2	CA5BP1	SPPL3
SLC43A2	ATP2A3	SLC43A2	L3HYPDH	SSTR5-AS1	MRPL4	CA5BP1-CA5B	XLOC_009911
SCARF1	ANKFY1	SCARF1	CCDC175	C1QTNF8	ICAM1	CA5B	HNF1A-AS1
RILP	UBE2G1	RILP	MIR5586	CACNA1H	ICAM4	ZRSR2	HNF1A
PRPF8	SPNS3	PRPF8	DHRS7	TPSG1	ICAM5	GRPR	C12orf43
MIR22HG	SPNS2	MIR22HG	PPM1A	TPSB2	RAVER1	S100G	OASL
WDR81	MYBBP1A	WDR81	C14orf39	TPSAB1	ICAM3	CTPS2	P2RX7
SERPINF2	GGT6	SERPINF2	SIX6	TPSD1	MIR1181	TXLNG	P2RX4
SERPINF1	SMTNL2	SERPINF1	MIR9718	UBE2I	CDC37	NHS	ANAPC5
SMYD4	ALOX15	SMYD4	MNAT1	BAIAP3	KEAP1	SCML1	RNF34
RPA1	PELP1	RPA1	TRMT5	TSR3	S1PR5	RAI2	KDM2B
RTN4RL1	PELP1-DT	RTN4RL1	SLC38A6	GNPTG	ATG4D	BEND2	ORAI1
DPH1	ARRB2	DPH1	TMEM30B	UNKL	MIR1238	SCML2	MORN3
OVCA2	MED11	OVCA2	PRKCH	CCDC154	KRI1	CDKL5	TMEM120B
MIR132	ZMYND15	MIR132	HIF1A-AS1	CLCN7	CDKN2D	PPEF1	RHOF
MIR212	CXCL16	MIR212	SNAPC1	PTX4	ILF3-DT	PHKA2	LINC01089
HIC1	TM4SF5	HIC1	SYT16	TELO2	ILF3	MAP3K15	SETD1B
SMG6	VMO1	SMG6	LINC00643	TMEM204	QTRT1	MAP7D2	PSMD9
SRR	GLTPD2	SRR	KCNH5	IFT140	DNM2	EIF1AX-AS1	BCL7A
SNORD91B	PSMB6	SNORD91B	RHOJ	CRAMP1	MIR638	EIF1AX	MLXIP
SNORD91A	PLD2	SNORD91A	PPP2R5E	MAPK8IP3	MIR199A1	RPS6KA3	LRRC43
TSR1	MINK1	TSR1	SGPP1	MIR3177	TMED1	KLHL34	IL31
SGSM2	C17orf107	SGSM2	ESR2	NME3	CARM1	MBTPS2	B3GNT4
MNT	CHRNE	MNT	TEX21P	EME2	YIPF2	YY2	LOC101593348
LOC284009	GP1BA	LOC284009	MTHFD1	MRPS34	TIMM29	PHEX	DIABLO
PAFAH1B1	SLC25A11	PAFAH1B1	AKAP5	SPSB3	DOCK6	PHEX-AS1	VPS33A
CLUH	RNF167	CLUH	ZBTB1	NUBP2	TMEM205	PTCHD1	CLIP1
LOC105371592	PFN1	LOC105371592	ZBTB25	IGFALS	CCDC159	PRDX4	ZCCHC8
CCDC92B	ENO3	CCDC92B	HSPA2	HAGH	EPOR	SAT1	HCAR1
RAP1GAP2	SPAG7	RAP1GAP2	SPTB	FAHD1	RGL3	APOO	DENR
OR1A1	MIR6864	OR1A1	CHURC1-FNTB	HS3ST6	ODAD3	CXorf58	CCDC62
OR1R1P	CAMTA2	OR1R1P	CHURC1	MSRB1	PRKCSH	EIF2S3	HIP1R
OR3A2	INCA1	OR3A2	RAB15	RPL3L	ELAVL3	SUPT20HL2	VPS37B
OR3A3	KIF1C	OR3A3	MIR4706	NDUFB10	ZNF653	SUPT20HL1	ABCB9
OR1E2	ZFP3	OR1E2	LOC100506321	SNORA10	ECSIT	POLA1	OGFOD2
SPATA22	USP6	SPATA22	MAX	SNORA64	CNN1	ARX	ARL6IP4
TRPV3	ZNF594	TRPV3	MIR4708	RPS2	ELOF1	MAGEB18	MIR4304
TRPV1	ZNF594-DT	TRPV1	FUT8	SNHG9	ACP5	MAGEB6	PITPNM2
SHPK	SCIMP	SHPK	GPHN	RNF151	ZNF833P	MAGEB10	MPHOSPH9
CTNS	RABEP1	CTNS	ATP6V1D	TBL3	ZNF441	IL1RAPL1	MTRFR
TAX1BP3	C1QBP	TAX1BP3	EIF2S1	NOXO1	ZNF491	MAGEB2	MIR8072
EMC6	DHX33	EMC6	PLEK2	GFER	ZNF440	MAGEB3	SBNO1
P2RX5	DHX33-DT	P2RX5	TMEM229B	SYNGR3	ZNF439	GK	SBNO1-AS1
P2RX5-TAX1BP3	DERL2	P2RX5-TAX1BP3	PIGH	ZNF598	ZNF69	TAB3	RILPL2
ITGAE	MIS12	ITGAE	ARG2	NPW	ZNF700	FTHL17	RILPL1
P2RX1	LOC728392	P2RX1	VTI1B	SLC9A3R2	ZNF433	MIR548F5	TMED2-DT
ZZEF1	NLRP1	ZZEF1	RDH11	NTHL1	ZNF878	FAM47A	TMED2
CYB5D2	WSCD1	CYB5D2	RAD51B	TSC2	ZNF20	TMEM47	DDX55
SPNS3	AIPL1	SPNS3	ACTN1	MIR1225	ZNF625-ZNF20	FAM47B	EIF2B1
SPNS2	PITPNM3	SPNS2	ACTN1-DT	PKD1-AS1	ZNF625	MAGEB16	GTF2H3
MYBBP1A	LOC122526780	MYBBP1A	DCAF5	MIR4516	ZNF136	FAM47C	TCTN2
GGT6	KIAA0753	GGT6	GALNT16	PKD1	ZNF563	PRRG1	ATP6V0A2
SMTNL2	TXNDC17	SMTNL2	ERH	MIR3180-5	ZNF709	LANCL3	DNAH10
ALOX15	MED31	ALOX15	SLC39A9	RAB26	MAN2B1	XK	ZNF664
PELP1	C17orf100	PELP1	PLEKHD1	SNHG19	WDR83	CYBB	ZNF664-RFLNA
PELP1-DT	ALOX15P1	PELP1-DT	SRSF5	TRAF7	WDR83OS	DYNLT3	NCOR2
ARRB2	SLC13A5	ARRB2	LOC100289511	CASKIN1	FBXW9	MIR548AJ2	SCARB1
MED11	XAF1	MED11	SLC10A1	MLST8	SNORD41	SRPX	UBC
ZMYND15	FBXO39	ZMYND15	SMOC1	BRICD5	TNPO2	RPGR	DHX37
CXCL16	TEKT1	CXCL16	ADAM21P1	PGP	BEST2	MID1IP1	AACS
TM4SF5	ALOX12	TM4SF5	SYNJ2BP-COX16	E4F1	HOOK2	MPC1L	TMEM132B
VMO1	ALOX12-AS1	VMO1	SYNJ2BP	DNASE1L2	JUNB	MED14	TMEM132C
GLTPD2	RNASEK-C17orf49	GLTPD2	ADAM21	ECI1	RNASEH2A	MED14OS	SLC15A4
PSMB6	RNASEK	PSMB6	MED6	MIR3677HG	DNASE2	USP9X	LOC100128276
PLD2	MIR195	PLD2	TTC9-DT	MIR3677	KLF1	NDP	GLT1D1
C17orf107	MIR497	C17orf107	TTC9	MIR940	SYCE2	EFHC2	TMEM132D
CHRNE	MIR497HG	CHRNE	MAP3K9	MIR4717	MIR5695	KDM6A	FZD10-AS1
GP1BA	BCL6B	GP1BA	SIPA1L1	ABCA3	FARSA	KRBOX4	FZD10
SLC25A11	SLC16A13	SLC25A11	SNORD56B	ABCA17P	CALR	CHST7	PIWIL1
RNF167	SLC16A11	RNF167	DCAF4	CCNF	MIR6515	SLC9A7	RIMBP2
PFN1	ASGR2	PFN1	PSEN1	NTN3	RAD23A	RP2	STX2
ENO3	ASGR1	ENO3	NUMB	TBC1D24	GADD45GIP1	RGN	RAN
SPAG7	DLG4	SPAG7	ACOT2	ATP6V0C	LYL1	NDUFB11	SFSWAP
MIR6864	MIR324	MIR6864	ACOT4	AMDHD2	TRMT1	RBM10	MMP17
CAMTA2	DVL2	CAMTA2	ACOT6	CEMP1	NACC1	INE1	ULK1
INCA1	PHF23	INCA1	PNMA1	MIR3178	STX10	CDK16	PUS1
KIF1C	GABARAP	KIF1C	MIR4505	LOC652276	IER2	USP11	EP400
ZFP3	ELP5	ZFP3	MIDEAS	KCTD5	C19orf53	MIR4769	DDX51
ZNF232-AS1	CTDNEP1	ZNF232-AS1	COQ6	PRSS27	ZSWIM4	SYN1	NOC4L
ZNF232	CLDN7	ZNF232	FAM161B	SRRM2-AS1	NANOS3	CFP	GALNT9
USP6	SLC2A4	USP6	ENTPD5	SRRM2	MIR181C	ELK1	LOC100130238
ZNF594	YBX2	ZNF594	BBOF1	PRSS33	MIR181D	UXT-AS1	FBRSL1
ZNF594-DT	EIF5A	ZNF594-DT	ALDH6A1	SNORA3C	BRME1	UXT	LRCOL1
SCIMP	GPS2	SCIMP	LIN52	PRSS41	CC2D1A	ZNF81	P2RX2
RABEP1	NEURL4	RABEP1	VSX2	PRSS21	PODNL1	ZNF182	POLE
NUP88	ACAP1	NUP88	ABCD4	ZG16B	DCAF15	SPACA5	PXMP2
RPAIN	KCTD11	RPAIN	VRTN	PRSS22	RLN3	ZNF630	PGAM5
C1QBP	TMEM95	C1QBP	SYNDIG1L	FLYWCH2	IL27RA	SLC38A5	ANKLE2
DHX33	TNK1	DHX33	NPC2	FLYWCH1	PALM3	FTSJ1	GOLGA3
DHX33-DT	PLSCR3	DHX33-DT	ISCA2	KREMEN2	SAMD1	PORCN-DT	CHFR
DERL2	NLGN2	DERL2	LTBP2	PAQR4	PRKACA	PORCN	CHFR-DT
MIS12	SPEM1	MIS12	AREL1	PKMYT1	ASF1B	EBP	ZNF605
NLRP1	TMEM102	NLRP1	FCF1	CLDN9	ADGRL1-AS1	TBC1D25	ZNF26
WSCD1	FGF11	WSCD1	YLPM1	CLDN6	PKN1	WDR13	ZNF84-DT
AIPL1	ZBTB4	AIPL1	PROX2	TNFRSF12A	PTGER1	WAS	ZNF84
PITPNM3	SLC35G6	PITPNM3	DLST	THOC6	GIPC1	SUV39H1	ZNF140
LOC122526780	TNFSF12	LOC122526780	RPS6KL1	HCFC1R1	DNAJB1	PQBP1	ZNF891
MED31	TNFSF12-TNFSF13	MED31	PGF	LOC100128770	MIR639	TIMM17B	ZNF10
C17orf100	SENP3	C17orf100	EIF2B2	MMP25	TECR	SLC35A2	ZNF268
ALOX15P1	SENP3-EIF4A1	ALOX15P1	MLH3	IL32	NDUFB7	KCND1	ANHX
SLC13A5	EIF4A1	SLC13A5	ACYP1	ZSCAN10	ZNF333	GRIPAP1	BAGE
ALOX12P2	SNORA48	ALOX12P2	ZC2HC1C	ZNF205	OR7A10	MAGIX	LINC00442
ALOX12	SNORD10	ALOX12	FOS	ZNF213-AS1	OR7C2	PLP2	TUBA3C
ALOX12-AS1	SNORA67	ALOX12-AS1	JDP2	ZNF213	SLC1A6	SYP-AS1	LOC101928697
RNASEK-C17orf49	CD68	RNASEK-C17orf49	BATF	OR1F1	CCDC105	SYP	ANKRD26P3
RNASEK	LOC100996842	RNASEK	FLVCR2	OR1F2P	OR1I1	CACNA1F	LINC00421
MIR195	MPDU1	MIR195	FLVCR2-AS1	ZNF200	SYDE1	CCDC22	MPHOSPH8
MIR497	SOX15	MIR497	ERG28	MEFV	ILVBL	GAGE10	PSPC1
MIR497HG	ATP1B2	MIR497HG	TTLL5	ZNF263	NOTCH3	PAGE1	ZMYM5
BCL6B	TP53	BCL6B	TGFB3	TIGD7	EPHX3	PAGE4	ZMYM2
SLC16A13	EFNB3	SLC16A13	IFT43	ZNF75A	BRD4	USP27X-DT	GJA3
SLC16A11	DNAH2	SLC16A11	GPATCH2L	OR2C1	AKAP8	CLCN5	GJB2
CLEC10A	RPL29P2	CLEC10A	VASH1	ZSCAN32	AKAP8L	MIR532	MIR4499
ASGR2	KDM6B	ASGR2	IRF2BPL	ZNF174	WIZ	MIR188	CRYL1
ASGR1	TMEM88	ASGR1	ZDHHC22	ZNF597	MIR1470	MIR501	IFT88
DLG4	SCARNA21	DLG4	TMEM63C	NAA60	RASAL3	MIR500B	IL17D
ACADVL	KCNAB3	ACADVL	MIR1260A	C16orf90	PGLYRP2	DGKK	XPO4
MIR324	TRAPPC1	MIR324	NGB	CLUAP1	CYP4F22	BMP15	SKA3
DVL2	CNTROB	DVL2	TMED8	NLRC3	CYP4F8	NUDT11	MRPL57
PHF23	GUCY2D	PHF23	SAMD15	SLX4	CYP4F3	SNORA11D	MIPEPP3
ELP5	ALOX15B	ELP5	NOXRED1	DNASE1	CYP4F12	XAGE2	ZDHHC20
CTDNEP1	ALOX12B	CTDNEP1	VIPAS39	CREBBP	OR10H2	SPANXN5	MICU2
CLDN7	MIR4314	CLDN7	AHSA1	ADCY9	OR10H3	XAGE3	FGF9
SLC2A4	ALOXE3	SLC2A4	ISM2	SRL	OR10H5	GPR173	LINC00424
YBX2	PER1	YBX2	C14orf178	TFAP4	OR10H1	TSPYL2	BASP1P1
GPS2	VAMP2	GPS2	SNW1	GLIS2	UCA1	KDM5C	SGCG
NEURL4	CTC1	NEURL4	NRXN3	VASN	CYP4F2	SMC1A	SACS
ACAP1	PFAS	ACAP1	DIO2-AS1	CORO7	CYP4F11	RIBC1	PCOTH
KCTD11	RANGRF	KCTD11	DIO2	CORO7-PAM16	OR10H4	HSD17B10	MIPEP
TMEM95	ARHGEF15	TMEM95	CEP128	DNAJA3	LINC00661	MIR98	C1QTNF9B
TNK1	KRBA2	TNK1	TSHR	CDIP1	LINC00905	MIRLET7F2	SPATA13
PLSCR3	RPL26	PLSCR3	SNORA79	C16orf96	LINC01855	HUWE1	MIR2276
TMEM256	RNF222	TMEM256	GTF2A1-AS1	UBALD1	TPM4	PHF8	SPATA13-AS1
TMEM256-PLSCR3	NDEL1	TMEM256-PLSCR3	STON2	NUDT16L1	RAB8A	WNK3	C1QTNF9
NLGN2	MYH10	NLGN2	SEL1L	ANKS3	HSH2D	TSR2	PARP4
SPEM1	CCDC42	SPEM1	FLRT2	DNAAF8	CIB3	GNL3L	ATP12A
TMEM102	SPDYE4	TMEM102	GALC	ZNF500	AP1M1	ITIH6	RNF17
FGF11	MFSD6L	FGF11	SPATA7	GLYR1	EPS15L1	MAGED2	CENPJ
CHRNB1	PIK3R6	CHRNB1	ZC3H14	UBN1	CALR3	SNORA11	PABPC3
ZBTB4	NTN1	ZBTB4	EML5	PPL	C19orf44	PFKFB1	AMER2
SLC35G6	STX8	SLC35G6	FOXN3	SEC14L5	CHERP	APEX2	MTMR6
TNFSF12	CFAP52	TNFSF12	FOXN3-AS1	NAGPA-AS1	MED26	PAGE2B	ATP8A2
TNFSF12-TNFSF13	DHRS7C	TNFSF12-TNFSF13	FOXN3-AS2	NAGPA	SMIM7	FAM104B	SHISA2
SENP3	GLP2R	SENP3	EFCAB11	C16orf89	TMEM38A	PAGE5	CDK8
SENP3-EIF4A1	RCVRN	SENP3-EIF4A1	KCNK13	RBFOX1	F2RL3	USP51	WASF3
SNORA48	GAS7	SNORA48	PSMC1	TMEM114	CPAMD8	FOXR2	RPL21
SNORD10	MYH2	SNORD10	NRDE2	METTL22	USE1	KLF8	RASL11A
SNORA67	MYH3	SNORA67	CALM1	ABAT	NR2F6	SPIN2A	GTF3A
CD68	SCO1	CD68	LINC02317	TMEM186	USHBP1	ZXDB	MTIF3
LOC100996842	ADPRM	LOC100996842	LINC00642	C16orf72	ANKLE1	MIR1468	LNX2
MPDU1	PIRT	MPDU1	TTC7B	GRIN2A	MRPL34	AMER1	POLR1D
SOX15	SHISA6	SOX15	RPS6KA5	ATF7IP2	ABHD8	ZC3H12B	GSX1
SHBG	DNAH9	SHBG	DGLUCY	EMP2	DDA1	LAS1L	PDX1
FXR2	MAP2K4	FXR2	SNORA11B	TEKT5	ANO8	FRMD8P1	CDX2
SAT2	MIR744	SAT2	GPR68	NUBP1	GTPBP3	MSN	FLT3
ATP1B2	ARHGAP44	ATP1B2	CCDC88C	TVP23A	PLVAP	HEPH	PAN3
TP53	ARHGAP44-AS1	TP53	TC2N	CIITA	TMEM221	AR	PAN3-AS1
EFNB3	ELAC2	EFNB3	FBLN5	SOCS1	SLC27A1	OPHN1	FLT1
DNAH2	HS3ST3A1	DNAH2	ATXN3	TNP2	COLGALT1	YIPF6	POMP
RPL29P2	CDRT15P1	RPL29P2	NDUFB1	PRM3	FCHO1	STARD8	MTUS2
KDM6B	COX10-DT	KDM6B	CPSF2	PRM2	B3GNT3	EFNB1	UBL3
TMEM88	COX10	TMEM88	SLC24A4	PRM1	JAK3	PJA1	LINC00297
NAA38	CDRT15	NAA38	RIN3	MIR548H2	SNORA68	EDA	KATNAL1
CYB5D1	MGC12916	CYB5D1	LGMN	LOC105371083	SLC5A5	AWAT2	LINC00426
CHD3	CDRT7	CHD3	GOLGA5	RMI2	ARRDC2	OTUD6A	HMGB1
SCARNA21	TVP23C-CDRT4	SCARNA21	CHGA	LITAF	MAST3	P2RY4	USPL1
KCNAB3	TVP23C	KCNAB3	ITPK1	SNN	PIK3R2	GDPD2	LINC00398
TRAPPC1	ZNF286A	TRAPPC1	ITPK1-AS1	ZC3H7A	IFI30	DLG3	MEDAG
CNTROB	ZNF286A-TBC1D26	CNTROB	MOAP1	RSL1D1	MPV17L2	CXorf65	TEX26-AS1
GUCY2D	TBC1D26	GUCY2D	TMEM251	GSPT1	RAB3A	MED12	TEX26
ALOX15B	CDRT15P2	ALOX15B	GON7	SNX29	LOC102725254	NLGN3	HSPH1
ALOX12B	MEIS3P1	ALOX12B	UBR7	CPPED1	LSM4	ZMYM3	FRY-AS1
MIR4314	ADORA2B	MIR4314	BTBD7	SHISA9	PGPEP1	ITGB1BP2	FRY
ALOXE3	ZSWIM7	ALOXE3	UNC79	ERCC4	GDF15	TAF1	ZAR1L
HES7	TTC19	HES7	COX8C	MIR193B	MIR3189	OGT	BRCA2
PER1	PIGL	PER1	PRIMA1	MIR365A	LRRC25	CXCR3	N4BP2L1
VAMP2	UBB	VAMP2	FAM181A	PARN	SSBP4	NHSL2	N4BP2L2
TMEM107	TRPV2	TMEM107	FAM181A-AS1	BFAR	ISYNA1	RPS26P11	KL
AURKB	SNHG29	AURKB	ASB2	ABCC6P2	FKBP8	PIN4	LINC00457
LINC00324	SNORD49B	LINC00324	OTUB2	PDXDC1	KXD1	ERCC6L	NBEA
PFAS	SNORD49A	PFAS	IFI27	MIR1972-1	UBA52	RPS4X	CCNA1
RANGRF	ZNF287	RANGRF	IFI27L2	NTAN1	CRLF1	CITED1	SERTM1
SLC25A35	CCDC144A	SLC25A35	PPP4R4	MPV17L	TMEM59L	PHKA1	RFXAP
ARHGEF15	TNFRSF13B	ARHGEF15	SERPINA10	MARF1	KLHL26	NAP1L2	SMAD9
ODF4	PLD6	ODF4	SERPINA6	MIR484	CRTC1	CDX4	ALG5
LOC100128288	FLCN	LOC100128288	SERPINA1	NDE1	COMP	MAP2K4P1	EXOSC8
RPL26	NT5M	RPL26	SERPINA11	MYH11	GDF1	CHIC1	SUPT20H
RNF222	MED9	RNF222	SERPINA12	ABCC1	CERS1	XIST	CSNK1A1L
NDEL1	RASD1	NDEL1	SERPINA4	XYLT1	COPE	FTX	LINC00547
MYH10	RAI1	MYH10	SERPINA5	MIR3179-3	HOMER3	ZCCHC13	TRPC4
CCDC42	SMCR5	CCDC42	SERPINA3	ABCC6P1	HOMER3-AS1	SLC16A2	LINC00571
SPDYE4	MIR6777	SPDYE4	SERPINA13P	RPS15A	SUGP2	RLIM	LINC00437
MFSD6L	MIR33B	MFSD6L	GSC	ARL6IP1	ARMC6	ZDHHC15	FREM2
NTN1	SREBF1	NTN1	GSC-DT	SMG1	SLC25A42	MAGEE2	PROSER1
CFAP52	ATPAF2	CFAP52	MIR3173	COQ7-DT	TMEM161A	PGAM4	NHLRC3
GLP2R	GID4	GLP2R	CLMN	COQ7	NR2C2AP	TAF9B	COG6
RCVRN	DRG2	RCVRN	SYNE3	ITPRIPL2	NCAN	MIR4328	LINC00548
GAS7	MYO15A	GAS7	SCARNA13	SYT17	HAPLN4	GPR174	FOXO1
MYH3	ALKBH5	MYH3	SNHG10	CLEC19A	SUGP1	TBX22	MRPS31
SCO1	LLGL1	SCO1	GLRX5	TMC5	MAU2	BRWD3	SLC25A15
ADPRM	FLII	ADPRM	TCL1B	GDE1	GATAD2A	RPS6KA6	TPTE2P5
TMEM220-AS1	SMCR8	TMEM220-AS1	TCL1A	CCP110	TSSK6	UBE2DNL	SUGT1P3
TMEM220	EVPLL	TMEM220	LOC107984703	KNOP1	NDUFA13	DACH2	WBP4
PIRT	FAM106A	PIRT	C14orf132	IQCK	YJEFN3	TGIF2LX	KBTBD6
SHISA6	TBC1D28	SHISA6	BDKRB2	GPRC5B	CILP2	PABPC5	LOC101929140
DNAH9	ZNF286B	DNAH9	ATG2B	GPR139	PBX4	PABPC5-AS1	KBTBD7
MAP2K4	FOXO3B	MAP2K4	GSKIP	GP2	LPAR2	DIAPH2	MTRF1
MYOCD	TRIM16L	MYOCD	AK7	UMOD	ATP13A1	PCDH19	NAA16
ARHGAP44	TVP23B	ARHGAP44	SETD3	PDILT	ZNF101	SYTL4	RGCC
ARHGAP44-AS1	SLC5A10	ARHGAP44-AS1	CCNK	ACSM5	ZNF506	CSTF2	VWA8
ELAC2	FAM83G	ELAC2	CYP46A1	ACSM2A	ZNF93	XKRX	VWA8-AS1
MIR548H3	EPN2	MIR548H3	EML1	ACSM1	ZNF90	DRP2	DGKH
COX10-DT	EPN2-IT1	COX10-DT	EVL	THUMPD1	ZNF486	TIMM8A	AKAP11
COX10	EPN2-AS1	COX10	DEGS2	ERI2	ZNF737	BTK	EPSTI1
CDRT15	MIR1180	CDRT15	YY1	REXO5	ZNF85	ARMCX4	DNAJC15
HS3ST3B1	MFAP4	HS3ST3B1	SLC25A29	DNAH3	ZNF429	ARMCX2	LACC1
MGC12916	RNF112	MGC12916	MIR345	ZP2	ZNF100	TCEAL2	CCDC122
MIR4731	SLC47A1	MIR4731	SLC25A47	CRYM	ZNF257	TCEAL6	SMIM2-IT1
ZNF286A	ALDH3A2	ZNF286A	WARS1	CRYM-AS1	ZNF729	BEX5	SERP2
ZNF286A-TBC1D26	SLC47A2	ZNF286A-TBC1D26	LINC00523	SNX29P1	ZNF492	TMSB15A	TSC22D1
TBC1D26	ALDH3A1	TBC1D26	DLK1	CDR2-DT	ZNF728	NXF4	TSC22D1-AS1
CDRT15P2	AKAP10	CDRT15P2	MIR2392	CDR2	RPSAP58	GPRASP1	NUFIP1
MEIS3P1	SPECC1	MEIS3P1	MIR770	POLR3E	ZNF254	BHLHB9	GPALPP1
ADORA2B	CCDC144CP	ADORA2B	MIR493	EEF2K	LINC00662	RAB40AL	KCTD4
ZSWIM7	FAM106C	ZSWIM7	MIR665	VWA3A	VSTM2B	BEX1	SNORA31B
TTC19	KRT16P3	TTC19	MIR337	PDZD9	VSTM2B-DT	BEX4	SNORA31
PIGL	CDRT15L2	PIGL	MIR431	UQCRC2	PLEKHF1	TCEAL5	TPT1
MIR1288	LGALS9B	MIR1288	MIR433	OTOA	C19orf12	TCEAL7	TPT1-AS1
UBB	CCDC144NL	UBB	MIR127	METTL9	CCNE1	RAB40A	SLC25A30-AS1
TRPV2	TMEM11	TRPV2	MIR432	LOC101927814	URI1	TCEAL4	SLC25A30
SNHG29	MAP2K3	SNHG29	MIR136	HS3ST2	TSHZ3	TCEAL1	COG3
SNORD49A	TBC1D3P5	SNORD49A	MEG8	USP31	THEG5	MORF4L2	ZC3H13
ZNF287	LGALS9	ZNF287	RTL1	SCNN1G	DPY19L3-DT	GLRA4	CPB2-AS1
CCDC144A	NOS2	CCDC144A	SNORD113-1	SCNN1B	DPY19L3	RAB9B	LCP1
TNFRSF13B	NLK	TNFRSF13B	SNORD114-2	COG7	PDCD5	SLC25A53	LINC00563
PLD6	PYY2	PLD6	SNORD114-3	GGA2	ANKRD27	FAM199X	LRCH1
FLCN	KRT18P55	FLCN	SNORD114-4	EARS2	RGS9BP	IL1RAPL2	ESD
COPS3	TMEM97	COPS3	SNORD114-8	UBFD1	NUDT19	TEX13A	SUCLA2
NT5M	IFT20	NT5M	SNORD114-13	NDUFAB1	SLC7A9	NRK	NUDT15
MED9	TNFAIP1	MED9	SNORD114-24	PALB2	CEP89	CLDN2	MED4
RASD1	POLDIP2	RASD1	SNORD114-25	DCTN5	FAAP24	PRPS1	ITM2B
RAI1	TMEM199	RAI1	SNORD114-29	PLK1	RHPN2	TEX13B	RB1-DT
MIR6777	MIR4723	MIR6777	SNORD114-30	ERN2	GPATCH1	VSIG1	RB1
MIR33B	SEBOX	MIR33B	SNORD114-31	CHP2	WDR88	IRS4-AS1	RCBTB2
SREBF1	VTN	SREBF1	MIR379	PRKCB	LRP3	IRS4	CYSLTR2
TOM1L2	SARM1	TOM1L2	MIR411	CACNG3	SLC7A10	ACSL4	FNDC3A
DRC3	SLC46A1	DRC3	MIR299	RBBP6	CEBPA	TMEM164	MLNR
ATPAF2	SLC13A2	ATPAF2	MIR380	TNRC6A	CEBPA-DT	AMMECR1	LOC105370203
DRG2	UNC119	DRG2	MIR1197	SLC5A11	PEPD	PAK3	CDADC1
MYO15A	PIGS	MYO15A	MIR323A	LOC554206	CHST8	CAPN6	PHF11
ALKBH5	ALDOC	ALKBH5	MIR758	LCMT1-AS1	KCTD15	ALG13	RCBTB1
LLGL1	SPAG5	LLGL1	MIR329-1	LCMT1	LSM14A	TRPC5	EBPL
MIEF2	SPAG5-AS1	MIEF2	MIR329-2	AQP8	GPI	RTL4	KPNA3
TOP3A	KIAA0100	TOP3A	MIR494	ZKSCAN2-DT	PDCD2L	HTR2C	CTAGE10P
SMCR8	SDF2	SMCR8	MIR1193	ZKSCAN2	UBA2	MIR1911	SPRYD7
SHMT1	SUPT6H	SHMT1	MIR543	C16orf82	WTIP	MIR448	MIR3613
EVPLL	PROCA1	EVPLL	MIR495	KDM8	SCGB2B3P	RBMXL3	TRIM13
FAM106A	RAB34	FAM106A	MIR376C	NSMCE1-DT	ZNF807P	LRCH2	ST13P4
TBC1D28	RPL23A	TBC1D28	MIR376A2	NSMCE1	SCGB1B2P	PLS3	DLEU7
ZNF286B	SNORD42B	ZNF286B	MIR654	IL4R	SCGB2B2	PLS3-AS1	RNASEH2B
FOXO3B	SNORD4A	FOXO3B	MIR376B	IL21R	ZNF302	WDR44	RNASEH2B-AS1
TRIM16L	TLCD1	TRIM16L	MIR376A1	IL21R-AS1	ZNF30-AS1	DOCK11	FAM124A
FBXW10	MIR451B	FBXW10	MIR300	XPO6	ZNF30	ZCCHC12	SERPINE3
TVP23B	MIR451A	TVP23B	MIR1185-1	SBK1	ZNF792	LONRF3	MIR5693
SLC5A10	MIR144	SLC5A10	MIR1185-2	SULT1A1	GRAMD1A	KIAA1210	INTS6
FAM83G	MIR4732	FAM83G	MIR381HG	SULT1A2	SCN1B	PGRMC1	INTS6-AS1
EPN2	FLOT2	EPN2	MIR381	NUPR1	HPN	SLC25A5-AS1	WDFY2
EPN2-IT1	DHRS13	EPN2-IT1	MIR487B	IL27	HPN-AS1	SLC25A5	DHRS12
MIR1180	PHF12	MIR1180	MIR539	APOBR	FXYD3	UBE2A	ATP7B
B9D1	SEZ6	B9D1	MIR889	CLN3	FXYD1	SOWAHD	ALG11
MFAP4	PIPOX	MFAP4	MIR544A	TUFM	FXYD7	RPL39	LOC101929657
RNF112	MYO18A	RNF112	MIR655	SH2B1	FXYD5	UPF3B	NEK5
SLC47A1	CRYBA1	SLC47A1	MIR487A	ATP2A1	LSR	AKAP14	NEK3
SNORA59B	NUFIP2	SNORA59B	MIR382	ATP2A1-AS1	USF2	NKAP	THSD1
ALDH3A2	ABHD15	ALDH3A2	MIR134	RABEP2	MAG	RHOXF1	VPS36
SLC47A2	TP53I13	SLC47A2	MIR668	CD19	CD22	ZBTB33	PCDH8
ALDH3A1	GIT1	ALDH3A1	MIR485	NFATC2IP	FFAR1	TMEM255A	OLFM4
ULK2	ANKRD13B	ULK2	MIR323B	SPNS1	KRTDAP	ATP1B4	LINC00558
AKAP10	CORO6	AKAP10	MIR154	LAT	DMKN	LAMP2	MIR1297
CCDC144CP	NSRP1	CCDC144CP	MIR496	RRN3P2	SBSN	GLUD2	PCDH17
KRT16P3	MIR423	KRT16P3	MIR377	SPN	GAPDHS	GRIA3	DIAPH3-AS2
CDRT15L2	SLC6A4	CDRT15L2	MIR541	QPRT	TMEM147	THOC2	DIAPH3
LGALS9B	BLMH	LGALS9B	MIR409	C16orf54	TMEM147-AS1	XIAP	TDRD3
CCDC144NL	TMIGD1	CCDC144NL	MIR412	ZG16	HAUS5	STAG2	PCDH20
DHRS7B	CPD	DHRS7B	MIR369	KIF22	ETV2	STAG2-AS1	OR7E156P
MAP2K3	GOSR1	MAP2K3	MIR410	MAZ	ZBTB32	DCAF12L2	LINC00395
KCNJ12	CRLF3	KCNJ12	MIR656	PRRT2	U2AF1L4	DCAF12L1	PCDH9-AS2
MIR4522	ADAP2	MIR4522	MEG9	PAGR1	PSENEN	SMARCA1	PCDH9
WSB1	EVI2A	WSB1	DIO3OS	MVP	HSPB6	OCRL	LINC00550
TBC1D3P5	RAB11FIP4	TBC1D3P5	MIR1247	CDIPT	PROSER3	APLN	ATXN8OS
LGALS9	MIR193A	LGALS9	DIO3	CDIPTOSP	ARHGAP33	XPNPEP2	KLHL1
LYRM9	MIR4725	LYRM9	LINC00239	SEZ6L2	PRODH2	SASH3	DACH1
NLK	MIR365B	NLK	PPP2R5C	ASPHD1	KIRREL2	ZDHHC9	MZT1
PYY2	COPRS	PYY2	DYNC1H1	KCTD13	NFKBID	UTP14A	BORA
TMEM97	LRRC37B	TMEM97	WDR20	TAOK2	TYROBP	ELF4	DIS3
IFT20	SH3GL1P1	IFT20	MOK	HIRIP3	LRFN3	RAB33A	PIBF1
TNFAIP1	RHOT1	TNFAIP1	ZNF839	INO80E	SDHAF1	SLC25A14	KLF12
POLDIP2	LOC105371730	POLDIP2	ANKRD9	DOC2A	SYNE4	RBMX2	LOC100288208
TMEM199	MIR632	TMEM199	MIR4309	C16orf92	ALKBH6	ENOX2	LINC00381
MIR4723	PSMD11	MIR4723	TRAF3	ALDOA	LOC101927572	LINC01201	TBC1D4
SEBOX	CDK5R1	SEBOX	AMN	PPP4C	CLIP3	ARHGAP36	COMMD6
VTN	MYO1D	VTN	CDC42BPB	TBX6	OVOL3	IGSF1	KCTD12
SARM1	TMEM98	SARM1	EXOC3L4	YPEL3	POLR2I	MBNL3	BTF3P11
SLC46A1	SPACA3	SLC46A1	LINC00677	YPEL3-DT	TBCB	HS6ST2-AS1	CLN5
SLC13A2	AA06	SLC13A2	TNFAIP2	GDPD3	CAPNS1	TFDP3	FBXL3
FOXN1	CCL11	FOXN1	LINC00605	MAPK3	COX7A1	GPC4	MYCBP2-AS1
PIGS	CCL8	PIGS	SNORA28	CORO1A	ZNF565	GPC3	MYCBP2
ALDOC	CCL13	ALDOC	MARK3	CD2BP2	ZNF146	HPRT1	POU4F1
KIAA0100	CCL1	KIAA0100	CKB	TBC1D10B	LOC100134317	MIR503	NDFIP2
SDF2	TMEM132E-DT	SDF2	TRMT61A	MYL11	ZFP82	MIR503HG	NDFIP2-AS1
SUPT6H	TMEM132E	SUPT6H	BAG5	ZNF48	LOC644189	MIR424	SPRY2
PROCA1	CCT6B	PROCA1	COA8	ZNF771	ZNF260	LINC00629	SLITRK1
RAB34	ZNF830	RAB34	KLC1	DCTPP1	ZNF345	PLAC1	LINC00351
RPL23A	RAD51D	RPL23A	ZFYVE21	SEPHS2	ZNF420	MOSPD1	SLITRK5
SNORD42B	RAD51L3-RFFL	SNORD42B	PPP1R13B	ITGAL	ZNF383	SMIM10	LINC00433
SNORD4A	FNDC8	SNORD4A	PPP1R13B-DT	MIR4518	ZNF527	ZNF75D	LINC00353
SNORD42A	NLE1	SNORD42A	TDRD9	ZNF768	ZNF571-AS1	ZNF449	MIR622
SNORD4B	UNC45B	SNORD4B	ASPG	ZNF747	ZNF540	CT45A5	LINC00410
TLCD1	SLC35G3	TLCD1	KIF26A	ZNF764	ZFP30	SAGE1	GPC5
NEK8	LOC105371933	NEK8	KIF26A-DT	ZNF688	ZNF607	FHL1	GPC6
TRAF4	SLFN11	TRAF4	C14orf180	ZNF785	LOC644554	HTATSF1	DCT
FAM222B	SLFN12	FAM222B	TMEM179	ZNF689	WDR87	LINC00892	GPR180
ERAL1	SLFN13	ERAL1	MIR4710	PRR14	SIPA1L3	ARHGEF6	SOX21
FLOT2	SLFN14	FLOT2	INF2	LOC730183	PPP1R14A	GPR101	SOX21-AS1
DHRS13	RASL10B	DHRS13	SIVA1	SRCAP	SPINT2	ATP11C	LOC112268114
SEZ6	GAS2L2	SEZ6	AKT1	SNORA30	C19orf33	SOX3	ABCC4
PIPOX	C17orf50	PIPOX	ZBTB42	PHKG2	YIF1B	MIR320D2	CLDN10
MYO18A	MMP28	MYO18A	LINC00638	RNF40	KCNK6	LDOC1	DZIP1
NUFIP2	TAF15	NUFIP2	CEP170B	CFAP119	CATSPERG	MAGEC1	DNAJC3-DT
TAOK1	CCL5	TAOK1	MIR12121	ZNF629	SPRED3	UBE2NL	DNAJC3
MIR4523	RDM1	MIR4523	PLD4	MIR4519	RASGRP4	MIR892C	UGGT2
ABHD15	CCL16	ABHD15	AHNAK2	MIR762HG	MAP4K1	MIR890	OXGR1
TP53I13	CCL15	TP53I13	GPR132	MIR762	ACTN4	MIR888	RAP2A
GIT1	CCL15-CCL14	GIT1	JAG2	BCL7C	CAPN12	MIR892A	FARP1
ANKRD13B	CCL23	ANKRD13B	NUDT14	CTF1	LGALS7	MIR506	RNF113B
CORO6	CCL18	CORO6	BRF1	FBXL19	LGALS7B	MIR507	MIR3170
EFCAB5	CCL3	EFCAB5	BTBD6	FBXL19-AS1	LGALS4	MIR508	SLC15A1
SSH2	CCL4	SSH2	TEX22	ORAI3	HNRNPL	MIR510	DOCK9
CPD	CCL4L2	CPD	MTA1-DT	SETD1A	RINL	FMR1-AS1	UBAC2-AS1
GOSR1	ZNHIT3	GOSR1	MTA1	HSD3B7	SIRT2	FMR1	UBAC2
CRLF3	MYO19	CRLF3	CRIP2	STX1B	NFKBIB	FMR1NB	MIR623
ATAD5	PIGW	ATAD5	CRIP1	STX4	FBXO27	AFF2	TM9SF2
TEFM	GGNBP2	TEFM	TMEM121	ZNF668	NCCRP1	TMEM185A	MIR4306
RAB11FIP4	DHRS11	RAB11FIP4	ADAM6	ZNF646	SYCN	MAGEA11	ZIC5
MIR193A	MRM1	MIR193A	LINC00226	PRSS53	IFNL3	CD99L2	PCCA-DT
MIR4725	LHX1-DT	MIR4725	LINC00221	VKORC1	IFNL2	HMGB3	PCCA
MIR365B	LHX1	MIR365B	CHEK2P2	BCKDK	IFNL1	GPR50	PCCA-AS1
UTP6	C17orf78	UTP6	NBEAP1	PRSS8	LRFN1	GPR50-AS1	GGACT
SUZ12	TADA2A	SUZ12	NIPA1	PRSS36	GMFG	PASD1	TMTC4
LRRC37B	DUSP14	LRRC37B	NIPA2	FUS	SAMD4B	PRRG3	NALCN
SH3GL1P1	SYNRG	SH3GL1P1	CYFIP1	PYCARD	PAF1	FATE1	ITGBL1
LOC105371730	HNF1B	LOC105371730	TUBGCP5	PYCARD-AS1	MED29	MAGEA4	FGF14
ARGFXP2	MRPL45	ARGFXP2	MIR4508	TRIM72	MIR4530	GABRE	FGF14-IT1
RHBDL3	GPR179	RHBDL3	MKRN3	PYDC1	TIMM50	LOC100533997	FGF14-AS2
MIR632	SOCS7	MIR632	MAGEL2	ITGAM	DLL3	MAGEA10	TPP2
ZNF207	ARHGAP23	ZNF207	NDN	ITGAX	LGALS16	MIR105-1	METTL21C
PSMD11	SRCIN1	PSMD11	PWRN2	ITGAD	CLC	GABRQ	TEX30
CDK5R1	LOC105371763	CDK5R1	PWRN1	COX6A2	FBL	CSAG1	BIVM-ERCC5
TMEM98	MIR4734	TMEM98	NPAP1	ZNF843	FCGBP	MAGEA12	LINC00343
SPACA3	MLLT6	SPACA3	SNHG14	ARMC5	PSMC4	CSAG4	LINC00460
ASIC2	MIR4726	ASIC2	SNRPN	TGFB1I1	MAP3K10	CETN2	ARGLU1
AA06	CISD3	AA06	SNURF	SLC5A2	TTC9B	NSDHL	LIG4
CCL2	PCGF2	CCL2	SNORD116-1	AHSP	AKT2	PNMA3	ABHD13
CCL11	PSMB3	CCL11	SNORD116-2	FRG2KP	MIR641	MAGEA1	TNFSF13B
CCL13	PIP4K2B	CCL13	SNORD116-3	CLUHP3	HIPK4	ZFP92	IRS2
CCL1	CWC25	CCL1	SNORD116-5	ZNF267	SPTBN4	TREX2	COL4A1
TMEM132E-DT	MIR4727	TMEM132E-DT	SNORD116-8	TP53TG3D	BLVRB	BGN	COL4A2
TMEM132E	SNORA21B	TMEM132E	SNORD116-9	UBE2MP1	SHKBP1	SLC6A8	COL4A2-AS1
CCT6B	SNORA21	CCT6B	SNORD116-10	ANKRD26P1	NUMBL	BCAP31	RAB20
ZNF830	RPL23	ZNF830	SNORD116-11	SHCBP1	COQ8B	ABCD1	CARS2
LIG3	LASP1	LIG3	SNORD116-12	VPS35	SNRPA	PLXNB3	ANKRD10
RAD51D	FBXO47	RAD51D	SNORD116-13	ORC6	RAB4B-EGLN2	SRPK3	ARHGEF7
RAD51L3-RFFL	LRRC37A11P	RAD51L3-RFFL	SNORD116-14	MYLK3	RAB4B	SSR4	ARHGEF7-AS2
FNDC8	PLXDC1	FNDC8	SNORD116-15	C16orf87	CYP2A6	IDH3G	TEX29
NLE1	ARL5C	NLE1	SNORD116-16	GPT2	CYP2A7	PDZD4	SOX1
UNC45B	RPL19	UNC45B	SNORD116-17	DNAJA2	CYP2S1	AVPR2	SPACA7
SLC35G3	STAC2	SLC35G3	SNORD116-18	NETO2	AXL	ARHGAP4	TUBGCP3
LOC105371933	FBXL20	LOC105371933	SNORD116-19	ITFG1-AS1	TGFB1	NAA10	ATP11A
SLFN11	MED1	SLFN11	SNORD116-20	ITFG1	EXOSC5	HCFC1	MCF2L-AS1
SLFN12	CDK12	SLFN12	SNORD116-21	PHKB	BCKDHA	TMEM187	MCF2L
SLFN13	NEUROD2	SLFN13	SNORD116-22	ABCC12	B3GNT8	MIR3202-1	F7
SLFN12L	PPP1R1B	SLFN12L	SNORD116-23	ABCC11	CEACAM4	MIR3202-2	F10
PEX12	STARD3	PEX12	SNORD116-24	LONP2	CEACAM7	OPN1LW	PROZ
RASL10B	TCAP	RASL10B	SNORD116-25	SIAH1	CEACAM5	TEX28	PCID2
GAS2L2	PNMT	GAS2L2	SNORD116-26	N4BP1	CEACAM6	TKTL1	CUL4A
C17orf50	PGAP3	C17orf50	SNORD116-29	CBLN1	CEACAM3	FLNA	LAMP1
MMP28	ERBB2	MMP28	SNORD116-30	CNEP1R1	LYPD4	RPL10	GRTP1
CCL16	MIR4728	CCL16	SNORD115-1	HEATR3	DMRTC2	DNASE1L1	ADPRHL1
CCL15	MIEN1	CCL15	SNORD115-2	NKD1	CD79A	ATP6AP1-DT	DCUN1D2
CCL15-CCL14	GRB7	CCL15-CCL14	SNORD115-3	SNX20	ARHGEF1	ATP6AP1	TMCO3
CCL18	ZPBP2	CCL18	SNORD115-4	NOD2	RABAC1	GDI1	TFDP1
CCL3	ORMDL3	CCL3	SNORD115-5	SALL1	ZNF574	FAM50A	ATP4B
CCL4	LRRC3C	CCL4	SNORD115-6	LINC00919	GRIK5	PLXNA3	GRK1
CCL4L2	GSDMA	CCL4L2	SNORD115-7	LINC02180	POU2F2	LAGE3	TMEM255B
ZNHIT3	PSMD3	ZNHIT3	SNORD115-8	TOX3	POU2F2-AS1	SLC10A3	GAS6
MYO19	CSF3	MYO19	SNORD115-9	CHD9	MIR4323	G6PD	GAS6-DT
PIGW	MIR6884	PIGW	SNORD115-10	RBL2	DEDD2	FAM223B	RASA3
GGNBP2	SNORD124	GGNBP2	SNORD115-11	AKTIP	ZNF526	CTAG2	CDC16
DHRS11	THRA	DHRS11	SNORD115-13	RPGRIP1L	ERF	GAB3	UPF3A
MRM1	NR1D1	MRM1	SNORD115-14	IRX3	CIC	DKC1	CHAMP1
LHX1	RAPGEFL1	LHX1	SNORD115-15	IRX5	PRR19	SNORA36A	POTEM
C17orf78	CDC6	C17orf78	SNORD115-16	IRX6	PAFAH1B3	MIR664B	OR4M1
TADA2A	GJD3	TADA2A	SNORD115-17	MMP2	TMEM145	SNORA56	OR4N2
DUSP14	IGFBP4	DUSP14	SNORD115-18	LPCAT2	MEGF8	SMIM9	OR4K1
HNF1B	TNS4	HNF1B	SNORD115-21	CAPNS2	CNFN	FUNDC2	OR11G2
MRPL45	CCR7	MRPL45	SNORD115-22	SLC6A2	LOC101930071	VBP1	OR11H4
GPR179	SMARCE1	GPR179	PWAR4	GNAO1-DT	LIPE-AS1	RAB39B	SNORD126
ARHGAP23	KRT24	ARHGAP23	SNORD115-23	GNAO1	CEACAM1	CLIC2	KLHL33
SRCIN1	KRT25	SRCIN1	SNORD115-24	MIR3935	CEACAM8	F8A3	OSGEP
LOC105371763	KRT27	LOC105371763	SNORD115-25	AMFR	PSG7	TGIF2LY	APEX1
MIR4734	KRT28	MIR4734	SNORD115-26	NUDT21	PSG11	TTTY11	PNP
MLLT6	KRT10	MLLT6	SNORD115-27	OGFOD1	PSG4	USP9Y	RNASE10
MIR4726	KRT20	MIR4726	SNORD115-28	BBS2	PSG9	UTY	RNASE11
CISD3	KRT23	CISD3	SNORD115-29	MT4	CD177	TMSB4Y	RNASE11-AS1
PCGF2	KRT39	PCGF2	SNORD115-30	MT3	TEX101	NLGN4Y	RNASE12
PSMB3	KRT40	PSMB3	SNORD115-31	MT2A	LYPD3	NLGN4Y-AS1	OR6S1
PIP4K2B	KRTAP3-3	PIP4K2B	SNORD115-32	MT1L	PHLDB3	TTTY13	ANG
CWC25	KRTAP3-2	CWC25	SNORD115-33	MT1E	ETHE1	NA	RNASE4
MIR4727	KRTAP1-5	MIR4727	SNORD115-34	MT1M	ZNF575		EDDM3B
SNORA21B	KRTAP1-3	SNORA21B	SNORD115-35	MT1A	XRCC1		RNASE1
RPL23	KRTAP1-1	RPL23	SNORD115-36	MT1DP	PINLYP		RNASE2
LASP1	KRTAP2-2	LASP1	SNORD115-37	MT1B	ZNF428		LOC101929718
LINC00672	KRTAP2-4	LINC00672	SNORD115-38	MT1G	CADM4		SLC39A2
FBXO47	KRTAP4-7	FBXO47	SNORD115-39	MT1H	IRGC		MIR6717
LRRC37A11P	KRTAP4-8	LRRC37A11P	SNORD115-40	MT1IP	KCNN4		NDRG2
PLXDC1	KRTAP4-9	PLXDC1	SNORD115-41	MT1X	LYPD5		TPPP2
ARL5C	KRTAP4-11	ARL5C	SNORD115-42	NUP93	ZNF155		RNASE7
CACNB1	KRTAP4-12	CACNB1	SNORD115-43	MIR138-2	ZNF284		RNASE8
RPL19	KRTAP4-6	RPL19	SNORD115-44	SLC12A3	ZNF227		ARHGEF40
FBXL20	KRTAP4-5	FBXL20	MIR4715	HERPUD1	ZNF180		ZNF219
MED1	KRTAP4-4	MED1	ATP10A	CETP	IGSF23		TMEM253
CDK12	KRTAP4-3	CDK12	LINC00929	NLRC5	PVR		OR5AU1
NEUROD2	KRTAP4-2	NEUROD2	GABRA5	CPNE2	MIR4531		RPGRIP1
PPP1R1B	KRTAP4-1	PPP1R1B	GABRG3	RSPRY1	CEACAM19		SNORD8
STARD3	KRTAP9-1	STARD3	OCA2	PLLP	CEACAM16		CHD8
TCAP	KRTAP9-2	TCAP	HERC2	CCL22	CBLC		RAB2B
PNMT	KRTAP9-3	PNMT	PDCD6IPP2	CX3CL1	BCAM		TOX4
MIR4728	KRTAP9-4	MIR4728	APBA2	CCL17	APOE		SALL2
GRB7	KRTAP9-9	GRB7	LOC100130111	CIAPIN1	APOC1		OR10G3
ZPBP2	KRTAP16-1	ZPBP2	FAM189A1	COQ9	APOC1P1		OR4E2
ORMDL3	KRTAP17-1	ORMDL3	ARHGAP11B-DT	POLR2C	CLPTM1		ABHD4
LRRC3C	KRT33A	LRRC3C	ARHGAP11B	DOK4	RELB		OXA1L
GSDMA	KRT33B	GSDMA	LOC100288637	CCDC102A	CLASRP		MRPL52
PSMD3	KRT34	PSMD3	HERC2P10	KATNB1	GEMIN7		MMP14
CSF3	KRT31	CSF3	FAN1	CNGB1	ZNF296		LRP10
MIR6884	LOC100505782	MIR6884	MTMR10	TEPP	PPP1R37		REM2
SNORD124	KRT37	SNORD124	KLF13	USB1	NKPD1		RBM23
MED24	KRT38	MED24	OTUD7A	ZNF319	EXOC3L2		PRMT5-AS1
THRA	KRT32	THRA	CHRNA7	MMP15	MARK4		MIR4707
NR1D1	KRT35	NR1D1	ARHGAP11A-DT	CSNK2A2	CKM		HAUS4
CASC3	KRT36	CASC3	ARHGAP11A	CCDC113	KLC3		AJUBA
RAPGEFL1	KRT13	RAPGEFL1	SCG5	PRSS54	ERCC2		C14orf93
WIPF2	MIR6510	WIPF2	GREM1	GINS3	PPP1R13L		PSMB5
GJD3	KRT15	GJD3	GREM1-AS1	NDRG4	POLR1G		PSMB11
TOP2A	KRT9	TOP2A	RYR3-DT	SETD6	ERCC1		CDH24
IGFBP4	KRT14	IGFBP4	RYR3	CNOT1	FOSB		LOC105370705
TNS4	KRT16	TNS4	AVEN	SLC38A7	RTN2		ACIN1
CCR7	KRT17	CCR7	EMC4	GOT2	PPM1N		C14orf119
SMARCE1	KRT42P	SMARCE1	SLC12A6	CDH8	VASP		CEBPE
KRT222	EIF1	KRT222	NOP10	CDH11	GPR4		SLC7A8
KRT24	GAST	KRT24	NUTM1	LINC00922	MIR330		HOMEZ
KRT25	HAP1	KRT25	LPCAT4	CDH5	EML2		PPP1R3E
KRT10	JUP	KRT10	MIR1233-2	BEAN1	GIPR		BCL2L2
KRT12	P3H4	KRT12	GOLGA8B	TK2	SNRPD2		BCL2L2-PABPN1
KRT40	FKBP10	KRT40	GJD2	CMTM1	QPCTL		SLC22A17
KRTAP3-3	KLHL10	KRTAP3-3	GJD2-DT	CMTM2	FBXO46		EFS
KRTAP3-2	NT5C3B	KRTAP3-2	ACTC1	CMTM3	DM1-AS		IL25
KRTAP1-5	KLHL11	KRTAP1-5	AQR	CMTM4	RSPH6A		CMTM5
KRTAP1-4	ACLY	KRTAP1-4	ZNF770	DYNC1LI2	SYMPK		MIR208A
KRTAP1-3	CNP	KRTAP1-3	ANP32AP1	DYNC1LI2-DT	FOXA3		MYH6
KRTAP1-1	DNAJC7	KRTAP1-1	DPH6	NAE1	IRF2BP1		MIR208B
KRTAP2-1	NKIRAS2	KRTAP2-1	DPH6-DT	CA7	MYPOP		MYH7
KRTAP2-4	ZNF385C	KRTAP2-4	MIR4510	PDP2	NANOS2		ZFHX2
KRTAP4-7	DHX58	KRTAP4-7	CSNK1A1P1	CDH16	NOVA2		AP1G2
KRTAP4-8	HSPB9	KRTAP4-8	LOC145845	RRAD	CCDC61		JPH4
KRTAP4-9	RAB5C	KRTAP4-9	MEIS2	CIAO2B	MIR769		DHRS2
KRTAP4-11	KCNH4	KRTAP4-11	SPRED1	CES2	PGLYRP1		DHRS4-AS1
KRTAP4-12	HCRT	KRTAP4-12	RASGRP1	CES3	IGFL4		CPNE6
KRTAP4-6	GHDC	KRTAP4-6	THBS1	CES4A	IGFL3		PCK2
KRTAP4-5	STAT5B	KRTAP4-5	BUB1B	B3GNT9	IGFL1		DCAF11
KRTAP4-4	STAT5A	KRTAP4-4	PAK6	TRADD	HIF3A		NRL
KRTAP4-3	STAT3	KRTAP4-3	ANKRD63	FBXL8	PPP5C		FITM1
KRTAP4-2	ATP6V0A1	KRTAP4-2	PLCB2	HSF4	PPP5D1P		PSME1
KRTAP4-1	MIR5010	KRTAP4-1	PHGR1	NOL3	PTGIR		EMC9
KRTAP9-1	NAGLU	KRTAP9-1	DISP2	KIAA0895L	GNG8		MIR7703
KRTAP9-2	HSD17B1	KRTAP9-2	KNSTRN	EXOC3L1	DACT3-AS1		RNF31
KRTAP9-3	HSD17B1-AS1	KRTAP9-3	IVD	E2F4	FKRP		IRF9
KRTAP9-4	COASY	KRTAP9-4	BAHD1	ELMO3	STRN4		REC8
KRTAP9-9	MLX	KRTAP9-9	CHST14	MIR328	SLC1A5		IPO4
KRTAP17-1	PSMC3IP	KRTAP17-1	MRPL42P5	LRRC29	AP2S1		TM9SF1
KRT33A	TUBG2	KRT33A	RMDN3	TMEM208	ARHGAP35		NEDD8-MDP1
KRT34	PLEKHH3	KRT34	GCHFR	FHOD1	NPAS1		NEDD8
KRT31	CCR10	KRT31	C15orf62	SLC9A5	SAE1		GMPR2
KRT37	CNTNAP1	KRT37	ZFYVE19	PLEKHG4	MIR3190		TINF2
KRT38	EZH1	KRT38	DNAJC17	TPPP3	MIR3191		TGM1
KRT32	RAMP2	KRT32	PPP1R14D	ZDHHC1	C5AR1		RABGGTA
KRT35	RAMP2-AS1	KRT35	SPINT1	HSD11B2	MEIS3		DHRS1
KRT36	VPS25	KRT36	SPINT1-AS1	ATP6V0D1	SLC8A2		NOP9
KRT13	WNK4	KRT13	RHOV	AGRP	KPTN		CIDEB
MIR6510	COA3	MIR6510	VPS18	CTCF-DT	NAPA-AS1		LTB4R2
KRT15	CNTD1	KRT15	DLL4	CTCF	NAPA		LTB4R
KRT9	BECN1	KRT9	CHAC1	ACD	ZNF541		ADCY4
KRT14	MIR6781	KRT14	EXD1	PARD6A	EHD2		RIPK3
KRT16	PSME3	KRT16	CHP1	ENKD1	SNORD23		NFATC4
KRT17	AOC2	KRT17	OIP5-AS1	C16orf86	CRX		NYNRIN
KRT42P	AOC3	KRT42P	OIP5	GFOD2	BSPH1		KHNYN
HAP1	PTGES3L-AARSD1	HAP1	NUSAP1	RANBP10	PLA2G4C		CBLN3
FKBP10	PTGES3L	FKBP10	NDUFAF1	THAP11	LIG1		CMA1
KLHL10	RUNDC1	KLHL10	RTF1	CENPT	ZSWIM9		CTSG
NT5C3B	RND2	NT5C3B	ITPKA	EDC4	SYNGR4		STXBP6
KLHL11	BRCA1	KLHL11	LTK	NRN1L	KDELR1		NOVA1
ACLY	NBR2	ACLY	RPAP1	PSKH1	GRIN2D		LINC00645
CNP	TMEM106A	CNP	TYRO3	CTRL	KCNJ14		FOXG1-AS1
DNAJC7	DHX8	DNAJC7	MGA	PSMB10	CYTH2		FOXG1
NKIRAS2	ETV4	NKIRAS2	MIR626	LCAT	LMTK3		PRKD1
ZNF385C	MEOX1	ZNF385C	MAPKBP1	DPEP3	SULT2B1		G2E3
DHX58	SOST	DHX58	JMJD7	DDX28	SPACA4		COCH
KAT2A	DUSP3	KAT2A	JMJD7-PLA2G4B	DUS2	FAM83E		AP4S1
HSPB9	CFAP97D1	HSPB9	MIR4310	NFATC3	RPL18		STRN3
RAB5C	MPP3	RAB5C	LOC105370792	ESRP2	SPHK2		HECTD1
KCNH4	CD300LG	KCNH4	SPTBN5	PLA2G15	DBP		HEATR5A
HCRT	MPP2	HCRT	EHD4	SLC7A6	SEC1P		HEATR5A-DT
GHDC	FAM215A	GHDC	PLA2G4E-AS1	SLC7A6OS	CA11		GPR33
STAT5A	PPY	STAT5A	PLA2G4E	PRMT7	NTN5		NUBPL
STAT3	PYY	STAT3	PLA2G4D	SMPD3	FUT2		ARHGAP5-AS1
ATP6V0A1	NAGS	ATP6V0A1	PLA2G4F	ZFP90	MAMSTR		ARHGAP5
MIR5010	TMEM101	MIR5010	VPS39	CDH3	RASIP1		NPAS3
NAGLU	LSM12	NAGLU	TMEM87A	CDH1	FUT1		EGLN3
HSD17B1	HDAC5	HSD17B1	CAPN3	HAS3	FGF21		SPTSSA
HSD17B1-AS1	ASB16	HSD17B1-AS1	SNAP23	DERPC	BCAT2		EAPP
COASY	ASB16-AS1	COASY	LRRC57	CHTF8	HSD17B14		SNX6
MLX	TMUB2	MLX	HAUS2	UTP4	PLEKHA4		BAZ1A-AS1
PSMC3IP	SLC4A1	PSMC3IP	STARD9	SNTB2	PPP1R15A		BAZ1A
RETREG3	RUNDC3A-AS1	RETREG3	CDAN1	VPS4A	TULP2		IGBP1P1
TUBG1	RUNDC3A	TUBG1	TTBK2	COG8	NUCB1		FAM177A1
TUBG2	SLC25A39	TUBG2	UBR1	NIP7	DHDH		PPP2R3C
PLEKHH3	GRN	PLEKHH3	CCNDBP1	TERF2	BAX		PRORP
CCR10	FAM171A2	CCR10	EPB42	MIR1538	GYS1		PSMA6
CNTNAP1	ITGA2B	CNTNAP1	TGM5	NFAT5	RUVBL2		NFKBIA
EZH1	GPATCH8	EZH1	TGM7	NQO1	LHB		INSM2
RAMP2	FZD2	RAMP2	ADAL	WWP2	SNAR-G2		RALGAPA1
RAMP2-AS1	CCDC43	RAMP2-AS1	LCMT2	MIR140	CGB2		BRMS1L
VPS25	ADAM11	VPS25	ZSCAN29	EXOSC6	CGB1		MBIP
WNK4	GJC1	WNK4	TUBGCP4	ST3GAL2	SNAR-G1		SFTA3
COA3	EFTUD2	COA3	TP53BP1	IL34	CGB5		NKX2-1-AS1
CNTD1	CCDC103	CNTD1	MAP1A	VAC14-AS1	CGB8		NKX2-1
BECN1	GFAP	BECN1	CATSPER2	VAC14	NTF4		NKX2-8
MIR6781	KIF18B	MIR6781	CATSPER2P1	HYDIN	SNRNP70		PAX9
PSME3	C1QL1	PSME3	PDIA3	CALB2	C19orf73		MIR4503
AOC2	PLCD3	AOC2	ELL3	ZNF19	PPFIA3		SLC25A21-AS1
AOC3	ACBD4	AOC3	SERF2	MARVELD3	HRC		SLC25A21
PTGES3L-AARSD1	HEXIM1	PTGES3L-AARSD1	SERF2-C15ORF63	SNORA70D	TRPM4		FOXA1
PTGES3L	HEXIM2	PTGES3L	MIR1282	ATXN1L	MIR4324		TTC6
RUNDC1	FMNL1-DT	RUNDC1	SERINC4	ZNF821	SLC6A16		SSTR1
RPL27	FMNL1	RPL27	HYPK	IST1	CD37		LOC112268136
VAT1	MAP3K14-AS1	VAT1	MFAP1	PKD1L3	TEAD2		CLEC14A
RND2	SPATA32	RND2	WDR76	DHODH	PTH2		SEC23A-AS1
NBR2	MAP3K14	NBR2	PIN4P1	TXNL4B	GFY		SEC23A
ARL4D	ARHGAP27	ARL4D	FRMD5	DHX38	SLC17A7		PNN
MIR2117HG	PLEKHM1	MIR2117HG	PATL2	HCCAT5	FLT3LG		FBXO33
ETV4	SPPL2C	ETV4	B2M	PSMD7	SNORD32A		LRFN5
MEOX1	MAPT	MEOX1	TRIM69	GLG1	SNORD33		C14orf28
SOST	MAPT-AS1	SOST	SORD	RFWD3	SNORD34		PRPF39
DUSP3	MAPT-IT1	DUSP3	DUOX2	MLKL	MIR150		FKBP3
CFAP97D1	STH	CFAP97D1	DUOXA2	FA2H	FCGRT		MIS18BP1
MPP3	WNT3	MPP3	DUOXA1	WDR59	RCN3		LRR1
CD300LG	WNT9B	CD300LG	DUOX1	LDHD	NOSIP		RPL36AL
MPP2	GOSR2	MPP2	SHF	ZFP1	PRRG2		MGAT2
FAM215A	MYL4	FAM215A	GATM	CTRB2	PRR12		DNAAF2
PPY	ITGB3	PPY	C15orf48	CTRB1	RRAS		POLE2
PYY	NPEPPS	PYY	SEMA6D	CFDP1	BCL2L12		KLHDC1
NAGS	KPNB1	NAGS	SLC24A5	CHST6	IRF3		KLHDC2
TMEM101	TBX21	TMEM101	DUT	CHST5	PRMT1		NEMF
LSM12	OSBPL7	LSM12	FBN1	TMEM231	MIR5088		RN7SL3
G6PC3	MRPL10	G6PC3	CEP152	GABARAPL2	ADM5		ARF6
HDAC5	SCRN2	HDAC5	COPS2	KARS1	CPT1C		SOS2
ASB16	SP2-DT	ASB16	GALK2	TERF2IP	TSKS		L2HGDH
ASB16-AS1	SP2	ASB16-AS1	ATP8B4	CNTNAP4	AP2A1		MAP4K5
TMUB2	SP2-AS1	TMUB2	SLC27A2	MON1B	FUZ		ATL1
SLC4A1	PNPO	SLC4A1	HDC	SYCE1L	PTOV1		SAV1
RUNDC3A-AS1	PRR15L	RUNDC3A-AS1	TRPM7	ADAMTS18	PTOV1-AS1		NIN
RUNDC3A	CDK5RAP3	RUNDC3A	SPPL2A	NUDT7	MIR4749		PYGL
SLC25A39	MIR152	SLC25A39	TNFAIP8L3	VAT1L	MIR4750		TRIM9
GRN	COPZ2	GRN	GLDN	CLEC3A	IL4I1		FRMD6-AS2
ITGA2B	CBX1	ITGA2B	SCG3	WWOX	ATF5		FRMD6-AS1
GPATCH8	MIR1203	GPATCH8	TMOD2	MAF	NUP62		GNG2
DBF4B	SKAP1	DBF4B	TMOD3	DYNLRB2	SIGLEC11		NID2
ADAM11	HOXB1	ADAM11	LEO1	CDYL2	VRK3		PTGDR
EFTUD2	HOXB-AS1	EFTUD2	MAPK6-DT	CENPN	ZNF473		PTGER2
CCDC103	HOXB2	CCDC103	MAPK6	ATMIN	NAPSB		TXNDC16
GFAP	HOXB3	GFAP	BCL2L10	GCSH	NAPSA		GPR137C
KIF18B	HOXB4	KIF18B	MIR1266	CMIP	NR1H2		STYX
C1QL1	HOXB-AS3	C1QL1	MYO5A	PLCG2	POLD1		GNPNAT1
DCAKD	HOXB5	DCAKD	ARPP19	SDR42E1	SPIB		FERMT2
NMT1	HOXB7	NMT1	ONECUT1	CDH13	MYBPC2		DDHD1
PLCD3	HOXB9	PLCD3	WDR72	HSBP1	EMC10		DDHD1-DT
ACBD4	MIR196A1	ACBD4	UNC13C	OSGIN1	GARIN5A		CDKN3
HEXIM2	PRAC1	HEXIM2	PIGBOS1	NECAB2	JOSD2		GMFB
FMNL1-DT	PRAC2	FMNL1-DT	PIGB	SLC38A8	ASPDH		CGRRF1
FMNL1	MIR3185	FMNL1	CCPG1	MBTPS1	LRRC4B		SAMD4A
MAP3K14-AS1	HOXB13	MAP3K14-AS1	PIERCE2	DNAAF1	SNAR-F		MIR4308
SPATA32	TTLL6	SPATA32	PYGO1	HSDL1	SYT3		GCH1
MAP3K14	CALCOCO2	MAP3K14	RFX7	TAF1C	C19orf81		WDHD1
ARHGAP27	SNF8	ARHGAP27	TEX9	ADAD2	SHANK1		SOCS4
PLEKHM1	IGF2BP1	PLEKHM1	MNS1	KCNG4	CLEC11A		MAPK1IP1L
CRHR1	GNGT2	CRHR1	ZNF280D	WFDC1	SNORD88B		LGALS3
SPPL2C	ABI3	SPPL2C	CGNL1	ATP2C2	SNORD88A		FBXO34
MAPT	ZNF652	MAPT	MYZAP	COTL1	SNORD88C		ATG14
MAPT-AS1	NGFR	MAPT-AS1	GCOM1	KLHL36	C19orf48		KTN1-AS1
MAPT-IT1	NGFR-AS1	MAPT-IT1	ALDH1A2	CRISPLD2	KLK1		KTN1
STH	NXPH3	STH	LIPC	ZDHHC7	LOC105372441		RPL13AP3
WNT3	SLC35B1	WNT3	ADAM10	KIAA0513	KLK15		OTX2-AS1
WNT9B	FAM117A	WNT9B	SLTM	LINC00311	KLK3		EXOC5
RPRML	KAT7	RPRML	RNF111	MIR5093	KLK2		AP5M1
MYL4	FLJ45513	MYL4	CCNB2	GSE1	KLK4		NAA30
ITGB3	TAC4	ITGB3	MIR2116	GINS2	KLK5		SLC35F4
EFCAB13-DT	DLX4	EFCAB13-DT	LDHAL6B	MIR1910	KLK6		ACTR10
EFCAB13	DLX3	EFCAB13	MYO1E	C16orf74	KLK8		PSMA3-AS1
KPNB1-DT	PICART1	KPNB1-DT	FAM81A	EMC8	KLK9		ARID4A
KPNB1	ITGA3	KPNB1	GCNT3	COX4I1	KLK10		TOMM20L
TBKBP1	SAMD14	TBKBP1	GTF2A2	IRF8	KLK11		DAAM1
OSBPL7	PPP1R9B	OSBPL7	BNIP2	LINC00917	KLK14		GPR135
MRPL10	SGCA	MRPL10	FOXB1	FENDRR	SIGLEC9		JKAMP
LRRC46	COL1A1	LRRC46	ANXA2	FOXF1	SIGLEC7		L3HYPDH
SCRN2	TMEM92	SCRN2	VPS13C	MTHFSD	SIGLEC17P		CCDC175
SP2-AS1	XYLT2	SP2-AS1	VPS13C-DT	FLJ30679	CD33		DHRS7
PNPO	MRPL27	PNPO	C2CD4A	FOXC2	SIGLECL1		C14orf39
PRR15L	EME1	PRR15L	C2CD4B	FOXC2-AS1	IGLON5		SIX6
CDK5RAP3	LRRC59	CDK5RAP3	TLN2	FOXL1	VSIG10L		MIR9718
MIR152	ACSF2	MIR152	MGC15885	FBXO31	CLDND2		SIX1
COPZ2	CHAD	COPZ2	RPS27L	MAP1LC3B	NKG7		SIX4
NFE2L1-DT	RSAD1	NFE2L1-DT	RAB8B	ZCCHC14	LIM2		TMEM30B
NFE2L1	MYCBPAP	NFE2L1	APH1B	ZCCHC14-DT	SIGLEC10-AS1		PRKCH
CBX1	EPN3	CBX1	CA12	JPH3	SIGLEC10		HIF1A
SNX11	SPATA20	SNX11	USP3	KLHDC4	SIGLEC8		HIF1A-AS1
MIR1203	CACNA1G	MIR1203	FBXL22	SLC7A5	CEACAM18		SYT16
SKAP1	CACNA1G-AS1	SKAP1	HERC1	ZNF469	SIGLEC12		LINC00643
HOXB1	ABCC3	HOXB1	DAPK2	ZFPM1	SIGLEC6		KCNH5
HOXB-AS1	ANKRD40	HOXB-AS1	SNX1	MIR5189	SIGLEC14		PPP2R5E
HOXB2	WFIKKN2	HOXB2	SNX22	ZC3H18	MIR99B		WDR89
HOXB3	TOB1	HOXB3	PPIB	IL17C	MIRLET7E		SGPP1
HOXB4	TOB1-AS1	HOXB4	CSNK1G1	CYBA	MIR125A		SYNE2
MIR10A	SPAG9	MIR10A	TRIP4	MVD	SPACA6-AS1		ESR2
HOXB-AS3	MBTD1	HOXB-AS3	ZNF609	SNAI3-AS1	HAS1		MTHFD1
HOXB5	UTP18	HOXB5	OAZ2	SNAI3	FPR1		AKAP5
HOXB8	CA10	HOXB8	RBPMS2	RNF166	FPR2		ZBTB1
HOXB9	KIF2B	HOXB9	MIR1272	CTU2	FPR3		ZBTB25
PRAC1	TOM1L1	PRAC1	PLEKHO2	MIR4722	ZNF350		HSPA2
PRAC2	HLF	PRAC2	ANKDD1A	PIEZO1	ZNF616		PPP1R36
MIR3185	PCTP	MIR3185	SPG21	CDT1	ZNF766		SPTB
HOXB13	ANKFN1	HOXB13	MTFMT	APRT	ZNF528-AS1		CHURC1-FNTB
TTLL6	NOG	TTLL6	SLC51B	TRAPPC2L	ZNF528		CHURC1
UBE2Z	C17orf67	UBE2Z	RASL12	GALNS	ZNF534		RAB15
LOC105371814	DGKE	LOC105371814	PDCD7	PABPN1L	ZNF808		MIR4706
SNF8	MTVR2	SNF8	CILP	CBFA2T3	ZNF701		LOC100506321
IGF2BP1	TRIM25	IGF2BP1	SNORA24B	ACSF3	ZNF83		MAX
B4GALNT2	COIL	B4GALNT2	PARP16	LINC00304	ZNF600		MIR4708
GNGT2	RNF126P1	GNGT2	IGDCC3	CDH15	ZNF28		FUT8-AS1
ABI3	MSI2	ABI3	IGDCC4	SLC22A31	ZNF816		GPHN
PHOSPHO1	MRPS23	PHOSPHO1	DPP8	ZNF778	ZNF816-ZNF321P		ATP6V1D
ZNF652-AS1	VEZF1	ZNF652-AS1	INTS14	LOC100287036	ZNF702P		EIF2S1
ZNF652	SRSF1	ZNF652	MIR4511	SPG7	ERVV-2		PLEK2
NGFR	DYNLL2	NGFR	DENND4A	SNORD68	ZNF160		TMEM229B
NGFR-AS1	MSX2P1	NGFR-AS1	RAB11A	CPNE7	ZNF665		PLEKHH1
NXPH3	EPX	NXPH3	MIR4311	DPEP1	ZNF677		PIGH
SPOP	MPO	SPOP	MEGF11	CHMP1A	FAM90A27P		ARG2
FAM117A	MIR142	FAM117A	DIS3L	SPATA33	BIRC8		VTI1B
KAT7	MIR4736	KAT7	SCARNA14	CDK10	ZNF845		RDH11
FLJ45513	SUPT4H1	FLJ45513	TIPIN	SPATA2L	ZNF765		RAD51B
TAC4	RNF43	TAC4	MIR4512	ZNF276	ZNF765-ZNF761		ACTN1
DLX4	HSF5	DLX4	SNAPC5	VPS9D1	MIR520F		ACTN1-DT
DLX3	MTMR4	DLX3	SNORD18C	FANCA	MIR519C		DCAF5
PICART1	TEX14	PICART1	SNORD18A	SPIRE2	MIR520G		EXD2
ITGA3	IGBP1P2	ITGA3	SNORD16	TCF25	MYADM		GALNT16
PDK2	RAD51C	PDK2	RPL4	TUBB3	CACNG7		ERH
SAMD14	PPM1E	SAMD14	ZWILCH	DEF8	CACNG8		SLC39A9
PPP1R9B	TRIM37	PPP1R9B	LCTL	GAS8	CACNG6		PLEKHD1
SGCA	SMG8	SGCA	LOC102723493	PRDM7	NDUFA3		SRSF5
COL1A1	GDPD1	COL1A1	SMAD3	DOC2B	TMC4		LOC100289511
TMEM92	YPEL2	TMEM92	AAGAB	C17orf97	MBOAT7		SLC10A1
XYLT2	DHX40	XYLT2	IQCH	VPS53	TSEN34		SMOC1
MRPL27	CLTC	MRPL27	C15orf61	GEMIN4	LILRB3		ADAM21P1
EME1	PTRH2	EME1	IQCH-AS1	DBIL5P	LILRB2		MED6
LRRC59	VMP1	LRRC59	MAP2K5	TIMM22	LILRA5		TTC9-DT
ACSF2	TUBD1	ACSF2	SKOR1	MIR3183	LILRA6		TTC9
CHAD	RPS6KB1	CHAD	PIAS1	ABR	LILRA4		MAP3K9
RSAD1	RNFT1	RSAD1	CALML4	BHLHA9	TTYH1		SIPA1L1
MYCBPAP	RNFT1-DT	MYCBPAP	CLN6	YWHAE	LENG8-AS1		DPF3
EPN3	MIR4737	EPN3	FEM1B	CRK	LENG8		DCAF4
SPATA20	CA4	SPATA20	ITGA11	MYO1C	LENG9		RBM25
CACNA1G	C17orf64	CACNA1G	CORO2B	PITPNA	CDC42EP5		PSEN1
CACNA1G-AS1	PPM1D	CACNA1G-AS1	MIR4312	SLC43A2	LAIR2		PAPLN
ABCC3	TBX2-AS1	ABCC3	ANP32A-IT1	SCARF1	LILRA1		NUMB
ANKRD40	TBX2	ANKRD40	SPESP1	RILP	LILRB4		HEATR4
WFIKKN2	MED13	WFIKKN2	NOX5	PRPF8	LILRP2		ACOT2
MBTD1	TLK2	MBTD1	GLCE	TLCD2	KIR3DL3		ACOT4
UTP18	MRC2	UTP18	PAQR5	MIR22HG	KIR3DL2		ACOT6
CA10	TANC2	CA10	KIF23	WDR81	NCR1		DNAL1
KIF2B	CYB561	KIF2B	RPLP1	SERPINF2	RDH13		PNMA1
COX11	ACE	COX11	LINC00593	SERPINF1	EPS8L1		MIR4505
STXBP4	KCNH6	STXBP4	MIR629	SMYD4	PPP1R12C		MIDEAS
MMD	DCAF7	MMD	TLE3	RPA1	TNNT1		PTGR2
PCTP	TACO1	PCTP	LRRC49	RTN4RL1	TNNI3		ZNF410
NOG	LIMD2	NOG	LARP6	DPH1	SYT5		COQ6
MTVR2	LOC729683	MTVR2	THAP10	OVCA2	PTPRH		FAM161B
TRIM25	PSMC5	TRIM25	CT62	MIR132	TMEM86B		ENTPD5
COIL	FTSJ3	COIL	NR2E3	MIR212	HSPBP1		BBOF1
RNF126P1	SMARCD2	RNF126P1	PKM	HIC1	BRSK1		ALDH6A1
AKAP1	TCAM1P	AKAP1	PARP6	SRR	TMEM150B		LIN52
MSI2	CSH2	MSI2	HEXA	SNORD91A	IL11		VSX2
MRPS23	GH2	MRPS23	HEXA-AS1	TSR1	TMEM190		ABCD4
VEZF1	CSHL1	VEZF1	TMEM202-AS1	SGSM2	TMEM238		VRTN
SRSF1	GH1	SRSF1	ARIH1	MNT	RPL28		SYNDIG1L
DYNLL2-DT	CD79B	DYNLL2-DT	ADPGK-AS1	LOC284009	UBE2S		NPC2
DYNLL2	SCN4A	DYNLL2	NEO1	PAFAH1B1	SHISA7		ISCA2
OR4D1	ERN1	OR4D1	HCN4	CLUH	ISOC2		LTBP2
MSX2P1	SNHG25	MSX2P1	CD276	LOC105371592	ZNF628		YLPM1
EPX	SNORD104	EPX	TBC1D21	MIR1253	NAT14		PROX2
MKS1	SNORA50C	MKS1	LOXL1	CCDC92B	SSC5D		DLST
MIR142	TEX2	MIR142	LOXL1-AS1	RAP1GAP2	SBK2		RPS6KL1
HSF5	MIR3064	HSF5	STOML1	OR1D5	ZNF579		PGF
MTMR4	MIR5047	MTMR4	PML	OR1G1	FIZ1		EIF2B2
TEX14	GNA13	TEX14	LOC283731	OR1A2	ZNF524		ZC2HC1C
IGBP1P2	RGS9	IGBP1P2	ISLR2	OR3A1	ZNF865		TMED10
RAD51C	CEP112	RAD51C	ISLR	OR3A4P	ZNF784		FOS
PPM1E	PRKCA	PPM1E	CCDC33	OR1R1P	ZNF580		JDP2
SMG8	MIR634	SMG8	CYP11A1	OR3A2	ZNF581		BATF
YPEL2	CACNG5	YPEL2	SEMA7A	OR1E1	CCDC106		FLVCR2
DHX40	CACNG1	DHX40	UBL7	OR3A3	EPN1		FLVCR2-AS1
CLTC	HELZ-AS1	CLTC	UBL7-DT	OR1E2	NLRP11		ERG28
TUBD1	HELZ	TUBD1	ARID3B	SPATA22	NLRP4		TTLL5
RPS6KB1	PSMD12	RPS6KB1	CLK3	TRPV3	ZNF444		TGFB3
MIR4737	MIR548AA2	MIR4737	EDC3	TRPV1	GALP		IFT43
HEATR6	C17orf58	HEATR6	CYP1A1	SHPK	ZSCAN5A		GPATCH2L
LOC653653	KPNA2	LOC653653	CYP1A2	CTNS	ZNF667		VASH1
CA4	LINC00674	CA4	CSK	TAX1BP3	ZNF667-AS1		IRF2BPL
SCARNA20	AMZ2	SCARNA20	MIR4513	EMC6	ZNF471		ZDHHC22
USP32	SLC16A6	USP32	LMAN1L	P2RX5	ZFP28		TMEM63C
C17orf64	PRKAR1A	C17orf64	ULK3	P2RX5-TAX1BP3	ZNF470		MIR1260A
APPBP2	MIR635	APPBP2	SCAMP2	ITGAE	ZNF71		NGB
TBX2-AS1	WIPI1	TBX2-AS1	MPI	P2RX1	ZNF71-SMIM17		POMT2
TBX2	FAM20A	TBX2	FAM219B	ATP2A3	SMIM17		GSTZ1
NACA2	MIR4524B	NACA2	COX5A	ZZEF1	ZNF835		TMED8
METTL2A	MIR4524A	METTL2A	RPP25	CYB5D2	PEG3-AS1		SAMD15
TLK2	MAP2K6	TLK2	SCAMP5	ANKFY1	PEG3		NOXRED1
MRC2	SOX9	MRC2	PPCDC	UBE2G1	ZIM2		VIPAS39
TANC2	LINC00673	TANC2	C15orf39	SPNS3	MIMT1		AHSA1
CYB561	LINC00511	CYB561	GOLGA6C	SPNS2	ZIM3		ISM2
ACE	FAM104A	ACE	COMMD4	MYBBP1A	ZNF264		ALKBH1
KCNH6	C17orf80	KCNH6	NEIL1	GGT6	AURKC		SLIRP
DCAF7	CPSF4L	DCAF7	MIR631	SMTNL2	ZNF460		C14orf178
TACO1	CDC42EP4	TACO1	MAN2C1	ALOX15	ZNF460-AS1		SNW1
MAP3K3	SDK2	MAP3K3	SNUPN	PELP1	ZNF543		ADCK1
PSMC5	RPL38	PSMC5	IMP3	PELP1-DT	ZNF304		NRXN3
FTSJ3	MGC16275	FTSJ3	SNX33	ARRB2	ZNF17		CEP128
SMARCD2	TTYH2	SMARCD2	CSPG4	ZMYND15	ZNF772		TSHR
CSH2	KIF19	CSH2	ODF3L1	CXCL16	ZNF773		GTF2A1
GH2	BTBD17	GH2	DNM1P35	VMO1	ZNF549		GTF2A1-AS1
CSHL1	GPR142	CSHL1	MIR4313	GLTPD2	ZIK1		STON2
GH1	GPRC5C	GH1	UBE2Q2	PSMB6	ZNF134		SEL1L
CD79B	CD300A	CD79B	FBXO22	PLD2	ZSCAN4		FLRT2
SCN4A	CD300C	SCN4A	TYRO3P	C17orf107	ZNF551		GALC
TEX2	CD300LD	TEX2	PSTPIP1	CHRNE	ZNF154		SPATA7
MIR5047	CD300E	MIR5047	LINGO1	GP1BA	ZNF552		PTPN21
DDX5	RAB37	DDX5	LOC91450	SLC25A11	ZNF587B		ZC3H14
CEP95	CD300LF	CEP95	TBC1D2B	RNF167	ZNF417		EML5
SMURF2	MIR3615	SMURF2	SH2D7	PFN1	ZNF256		TTC8
LRRC37A3	SLC9A3R1	LRRC37A3	CIB2	ENO3	ZSCAN1		FOXN3
RGS9	NAT9	RGS9	IDH3A	SPAG7	ZNF135		FOXN3-AS1
CEP112	TMEM104	CEP112	ACSBG1	MIR6864	ZSCAN18		TDP1
APOH	GRIN2C	APOH	DNAJA4	CAMTA2	ZNF329		KCNK13
PRKCA	FDXR	PRKCA	WDR61	INCA1	ZNF544		PSMC1
MIR634	FADS6	MIR634	CRABP1	KIF1C	ZNF8		NRDE2
CACNG5	USH1G	CACNG5	IREB2	ZFP3	ZNF8-ERVK3-1		CALM1
CACNG4	OTOP2	CACNG4	PSMA4	ZNF232-AS1	A1BG-AS1		LINC02317
CACNG1	OTOP3	CACNG1	CHRNA5	ZNF232	A1BG		LINC00642
HELZ-AS1	HID1	HELZ-AS1	CHRNA3	USP6	ZNF837		TTC7B
HELZ	KCTD2	HELZ	CHRNB4	ZNF594	MIR4754		RPS6KA5
PSMD12	ARMC7	PSMD12	LOC646938	ZNF594-DT	RPS5		DGLUCY
PITPNC1	SUMO2	PITPNC1	ADAMTS7	SCIMP	ZNF584		SNORA11B
LINC00674	NUP85	LINC00674	MORF4L1	RABEP1	ZNF132		GPR68
SLC16A6	MIF4GD-DT	SLC16A6	CTSH	NUP88	ZNF324B		CCDC88C
PRKAR1A	GRB2	PRKAR1A	MIR184	RPAIN	ZNF324		TC2N
MIR635	MIR3678	MIR635	ANKRD34C	C1QBP	ZNF446		FBLN5
ABCA10	CASKIN2	ABCA10	ANKRD34C-AS1	DHX33	SLC27A5		TRIP11
MAP2K6	TSEN54	MAP2K6	TMED3	DHX33-DT	ZBTB45		ATXN3
KCNJ2-AS1	LLGL2	KCNJ2-AS1	ZFAND6	LOC728392	TRIM28		NDUFB1
KCNJ2	SMIM5	KCNJ2	FAH	NLRP1	CHMP2A		CPSF2
SOX9	RECQL5	SOX9	LINC00927	WSCD1	UBE2M		RIN3
LINC00673	SAP30BP	LINC00673	ABHD17C	AIPL1	MZF1-AS1		LGMN
LINC00511	ITGB4	LINC00511	MIR4514	PITPNM3	DEFB129		GOLGA5
SLC39A11	GALK1	SLC39A11	IL16	LOC122526780	C20orf96		CHGA
FAM104A	MIR4738	FAM104A	TMC3-AS1	KIAA0753	ZCCHC3		ITPK1
C17orf80	UNK	C17orf80	TMC3	TXNDC17	NRSN2-AS1		ITPK1-AS1
CPSF4L	UNC13D	CPSF4L	CPEB1	MED31	NRSN2		MOAP1
CDC42EP4	TRIM47	CDC42EP4	AP3B2	C17orf100	TRIB3		TMEM251
SDK2	TRIM65	SDK2	WHAMM	ALOX15P1	RBCK1		GON7
LINC00469	MRPL38	LINC00469	C15orf40	SLC13A5	TBC1D20		UBR7
RPL38	ACOX1	RPL38	BTBD1	XAF1	CSNK2A1		BTBD7
MGC16275	TEN1-CDK3	MGC16275	MIR4515	FBXO39	TCF15		UNC79
TTYH2	TEN1	TTYH2	TM6SF1	TEKT1	SCRT2		COX8C
DNAI2	CDK3	DNAI2	BNC1	ALOX12	SLC52A3		PRIMA1
KIF19	EVPL	KIF19	SH3GL3	ALOX12-AS1	FAM110A		FAM181A-AS1
BTBD17	SRP68	BTBD17	ADAMTSL3	RNASEK-C17orf49	ANGPT4		ASB2
GPR142	GALR2	GPR142	LINC00933	RNASEK	RSPO4		OTUB2
GPRC5C	EXOC7	GPRC5C	ZSCAN2	MIR195	PSMF1		DDX24
CD300A	RNF157-AS1	CD300A	WDR73	MIR497	TMEM74B		IFI27L1
RAB37	FOXJ1	RAB37	NMB	MIR497HG	C20orf202		IFI27
CD300LF	RNF157	CD300LF	SEC11A	BCL6B	SNPH		IFI27L2
MIR3615	QRICH2	MIR3615	ZNF592	SLC16A13	SDCBP2		PPP4R4
SLC9A3R1	PRPSAP1	SLC9A3R1	ALPK3	SLC16A11	SIRPD		SERPINA10
NAT9	SPHK1	NAT9	SLC28A1	CLEC10A	SIRPB1		SERPINA6
TMEM104	AANAT	TMEM104	PDE8A	ASGR2	SIRPG		SERPINA1
GRIN2C	UBE2O	GRIN2C	MIR1276	ASGR1	SIRPA		SERPINA12
FADS6	RHBDF2	FADS6	MIR548AP	DLG4	STK35		SERPINA5
USH1G	PRCD	USH1G	AGBL1	ACADVL	TGM3		SERPINA3
OTOP2	CYGB	OTOP2	AGBL1-AS1	MIR324	TGM6		SERPINA13P
HID1	SNORD1B	HID1	LINC00052	DVL2	SNORD119		GSC
ARMC7	SNORD1A	ARMC7	NTRK3-AS1	PHF23	SNRPB		GSC-DT
NT5C	ST6GALNAC2	NT5C	NTRK3	GABARAP	TMC2		MIR3173
SUMO2	ST6GALNAC1	SUMO2	MRPL46	ELP5	NOP56		CLMN
NUP85	MXRA7	NUP85	MRPS11	CTDNEP1	MIR1292		SYNE3
GGA3	METTL23	GGA3	DET1	CLDN7	SNORD110		SCARNA13
MIF4GD	JMJD6	MIF4GD	MIR7-2	SLC2A4	SNORA51		SNHG10
MIF4GD-DT	MIR636	MIF4GD-DT	MIR3529	YBX2	SNORD86		GLRX5
SLC25A19	MFSD11	SLC25A19	AEN	GPS2	SNORD56		TCL1B
CASKIN2	MGAT5B	CASKIN2	ISG20	NEURL4	IDH3B		TCL1A
TSEN54	SNHG20	TSEN54	ACAN	ACAP1	CPXM1		C14orf132
LLGL2	SEC14L1	LLGL2	HAPLN3	KCTD11	C20orf141		BDKRB2
SMIM5	MIR4316	SMIM5	MFGE8	TMEM95	TMEM239		ATG2B
GALK1	LOC100507351	GALK1	ABHD2	TNK1	PCED1A		GSKIP
MIR4738	TNRC6C	MIR4738	RLBP1	PLSCR3	VPS16		AK7
UNK	TMC8	UNK	FANCI	TMEM256	GNRH2		PAPOLA-DT
UNC13D	C17orf99	UNC13D	POLG	TMEM256-PLSCR3	MRPS26		PAPOLA
TRIM47	SYNGR2	TRIM47	RHCG	NLGN2	OXT		VRK1
TRIM65	TK1	TRIM65	TICRR	SPEM1	AVP		BCL11B
FBF1	AFMID	FBF1	KIF7	TMEM102	UBOX5-AS1		SETD3
ACOX1	BIRC5	ACOX1	PLIN1	FGF11	LZTS3		CCNK
TEN1-CDK3	TMEM235	TEN1-CDK3	PEX11A	CHRNB1	ITPA		CCDC85C
TEN1	SOCS3	TEN1	WDR93	ZBTB4	SLC4A11		HHIPL1
CDK3	SOCS3-DT	CDK3	MESP1	SLC35G6	ATRN		CYP46A1
EVPL	DNAH17	EVPL	MESP2	TNFSF12	ADAM33		EML1
GALR2	CYTH1	GALR2	ANPEP	TNFSF12-TNFSF13	SIGLEC1		EVL
ZACN	USP36	ZACN	MIR5094	SENP3	HSPA12B		DEGS2
EXOC7	TIMP2	EXOC7	ZNF710	SENP3-EIF4A1	C20orf27		YY1
RNF157-AS1	LGALS3BP	RNF157-AS1	IDH2-DT	EIF4A1	SPEF1		SLC25A29
FOXJ1	CANT1	FOXJ1	IDH2	SNORA48	MAVS		MIR345
PRPSAP1	C1QTNF1	PRPSAP1	CIB1	SNORD10	PANK2		SLC25A47
AANAT	C1QTNF1-AS1	AANAT	TTLL13	SNORA67	RNF24		WARS1
RHBDF2	MIR4739	RHBDF2	NGRN	CD68	SMOX		WDR25
PRCD	LINC02078	PRCD	GABARAPL3	LOC100996842	ADRA1D		LINC00523
CYGB	ENPP7	CYGB	ZNF774	MPDU1	PRNT		DLK1
SNORD1B	CBX2	SNORD1B	CRTC3	SOX15	RASSF2		MIR2392
SNORD1A	CBX8	SNORD1A	CRTC3-AS1	SHBG	PCNA-AS1		MIR770
ST6GALNAC2	CBX4	ST6GALNAC2	BLM	SAT2	PCNA		MIR493
ST6GALNAC1	TBC1D16	ST6GALNAC1	FES	ATP1B2	CDS2		MIR665
MXRA7	CCDC40	MXRA7	MAN2A2	TP53	PROKR2		MIR337
MIR636	GAA	MIR636	UNC45A	EFNB3	LOC643406		MIR431
MFSD11	EIF4A3	MFSD11	HDDC3	DNAH2	LINC00654		MIR433
MGAT5B	CARD14	MGAT5B	RCCD1-AS1	RPL29P2	GPCPD1		MIR127
SNHG20	SGSH	SNHG20	PRC1-AS1	KDM6B	TRMT6		MIR432
SEC14L1	SLC26A11	SEC14L1	VPS33B	TMEM88	MCM8		MIR136
SCARNA16	ENDOV	SCARNA16	VPS33B-DT	NAA38	MCM8-AS1		MEG8
MIR6516	RNF213-AS1	MIR6516	SV2B	CHD3	CRLS1		RTL1
MIR4316	MIR4730	MIR4316	ST8SIA2	SCARNA21	FERMT1		SNORD114-3
LOC100507351	NPTX1	LOC100507351	LOC104613533	KCNAB3	BMP2		SNORD114-4
TNRC6C	RPTOR	TNRC6C	C15orf32	TRAPPC1	TMX4		SNORD114-24
TMC8	CHMP6	TMC8	LINC00930	CNTROB	PLCB1		SNORD114-25
C17orf99	BAIAP2-DT	C17orf99	FAM174B	GUCY2D	LAMP5-AS1		SNORD114-29
SYNGR2	BAIAP2	SYNGR2	ASB9P1	ALOX15B	ANKEF1		SNORD114-30
BIRC5	MIR657	BIRC5	MCTP2	ALOX12B	SNAP25		MIR379
TMEM235	MIR3065	TMEM235	NR2F2	MIR4314	SNAP25-AS1		MIR411
SOCS3	MIR338	SOCS3	NR2F2-AS1	ALOXE3	MKKS		MIR299
SOCS3-DT	AATK	SOCS3-DT	MIR1469	HES7	ISM1		MIR380
PGS1	MIR1250	PGS1	SPATA8-AS1	PER1	MACROD2		MIR1197
DNAH17	SLC38A10	DNAH17	SPATA8	VAMP2	MACROD2-AS1		MIR323A
TIMP2	LINC00482	TIMP2	LINC00923	TMEM107	KIF16B		MIR758
LGALS3BP	TMEM105	LGALS3BP	IGF1R	AURKB	SNRPB2		MIR329-1
CANT1	BAHCC1	CANT1	PGPEP1L	LINC00324	OTOR		MIR329-2
C1QTNF1	MIR4740	C1QTNF1	SYNM	PFAS	PCSK2		MIR494
C1QTNF1-AS1	MIR3186	C1QTNF1-AS1	MEF2A	RANGRF	DSTN		MIR1193
ENGASE	FSCN2	ENGASE	LYSMD4	SLC25A35	RRBP1		MIR543
MIR4739	NPLOC4	MIR4739	ADAMTS17	ARHGEF15	SNORD17		MIR495
LINC02078	TSPAN10	LINC02078	SPATA41	ODF4	SNX5		MIR376C
ENPP7	PDE6G	ENPP7	CERS3	KRBA2	MGME1		MIR376A2
CBX2	OXLD1	CBX2	LINS1	RNF222	OVOL2		MIR654
CBX4	CCDC137	CBX4	ASB7	NDEL1	KAT14		MIR376B
TBC1D16	ARL16	TBC1D16	ALDH1A3	MYH10	PET117		MIR376A1
CCDC40	HGS	CCDC40	ALDH1A3-AS1	CCDC42	ZNF133		MIR300
GAA	SLC25A10	GAA	LRRK1	SPDYE4	LINC00851		MIR1185-2
CARD14	GCGR	CARD14	TM2D3	MFSD6L	DTD1		MIR381HG
SGSH	MCRIP1	SGSH	OR4F6	PIK3R6	SLC24A3		MIR381
SLC26A11	PPP1R27	SLC26A11	OR4F15	NTN1	RIN2		MIR487B
RNF213	ARHGDIA	RNF213	OR4F13P	STX8	NAA20		MIR655
ENDOV	ANAPC11	ENDOV	POLR3K	CFAP52	CRNKL1		MIR487A
RNF213-AS1	ALYREF	RNF213-AS1	SNRNP25	USP43	CFAP61		MIR668
MIR4730	NPB	MIR4730	RHBDF1	DHRS7C	XRN2		MIR485
NPTX1	PCYT2	NPTX1	MPG	GLP2R	NKX2-2		MIR382
RPTOR	SIRT7	RPTOR	NPRL3	RCVRN	PAX1		MIR134
CHMP6	PYCR1	CHMP6	HBZ	GAS7	LINC00261		MIR154
BAIAP2-DT	ASPSCR1	BAIAP2-DT	HBM	MYH1	SSTR4		MIR496
MIR657	CENPX	MIR657	HBA2	MYH3	THBD		MIR377
MIR3065	LRRC45	MIR3065	HBA1	SCO1	CD93		MIR541
MIR338	RAC3	MIR338	HBQ1	ADPRM	LINC00656		MIR409
AATK	DCXR	AATK	LUC7L	TMEM220-AS1	NXT1		MIR412
SLC38A10	DCXR-DT	SLC38A10	RGS11	TMEM220	GZF1		MIR369
LINC00482	GPS1	LINC00482	ARHGDIG	PIRT	CSTL1		MIR410
TMEM105	RFNG	TMEM105	PDIA2	SHISA6	CST11		MIR656
BAHCC1	DUS1L	BAHCC1	MRPL28	DNAH9	CST8		MEG9
MIR4740	FASN	MIR4740	PGAP6	ZNF18	CST13P		DIO3OS
MIR3186	CCDC57	MIR3186	LOC100134368	MIR744	CST9L		MIR1247
ACTG1	SLC16A3	ACTG1	NME4	LINC00670	CST9		DIO3
FSCN2	CSNK1D	FSCN2	DECR2	ARHGAP44	CST3		PPP2R5C
NPLOC4	CD7	NPLOC4	LINC00235	ARHGAP44-AS1	CST4		DYNC1H1
OXLD1	TEX19	OXLD1	CAPN15	MIR548H3	CST1		HSP90AA1
CCDC137	UTS2R	CCDC137	MIR5587	HS3ST3A1	CST2		WDR20
ARL16	HEXD	ARL16	MIR3176	CDRT15P1	CST5		MOK
HGS	OGFOD3	HGS	NHLRC4	COX10-DT	SYNDIG1		ANKRD9
SLC25A10	WDR45B	SLC25A10	PIGQ	COX10	CST7		MIR4309
GCGR	LOC101929552	GCGR	RAB40C	CDRT15	APMAP		RCOR1
MCRIP1	FN3KRP	MCRIP1	WFIKKN1	HS3ST3B1	ACSS1		TRAF3
PPP1R27	FN3K	PPP1R27	LOC105371038	MGC12916	VSX1		AMN
ARHGDIA	ZNF750	ARHGDIA	WDR90	CDRT7	LOC284798		CDC42BPB
ALYREF	B3GNTL1	ALYREF	RHOT2	MIR4731	ENTPD6		EXOC3L4
NPB	USP14	NPB	RHBDL1	TEKT3	LOC101926889		LINC00677
PCYT2	THOC1	PCYT2	STUB1-DT	TVP23C-CDRT4	PYGB		TNFAIP2
SIRT7	COLEC12	SIRT7	STUB1	TVP23C	ABHD12		LINC00605
PYCR1	ENOSF1	PYCR1	JMJD8	ZNF286A	GINS1		EIF5
CENPX	ADCYAP1	CENPX	WDR24	ZNF286A-TBC1D26	NINL		LOC105370687
LRRC45	LINC00470	LRRC45	FBXL16	TBC1D26	NANP		SNORA28
RAC3	CBX3P2	RAC3	CCDC78	CDRT15P2	ZNF337-AS1		MARK3
DCXR	SMCHD1	DCXR	HAGHL	MEIS3P1	MIR663A		CKB
DCXR-DT	EMILIN2	DCXR-DT	MSLN	ADORA2B	MIR663AHG		TRMT61A
GPS1	LPIN2	GPS1	MIR662	ZSWIM7	MLLT10P1		BAG5
RFNG	MYL12-AS1	RFNG	RPUSD1	TTC19	DEFB123		COA8
DUS1L	MYL12B	DUS1L	CHTF18	NCOR1	DEFB124		KLC1
FASN	TGIF1	FASN	GNG13	PIGL	REM1		XRCC3
CCDC57	ZBTB14	CCDC57	CEROX1	MIR1288	LINC00028		ZFYVE21
SLC16A3	TMEM200C	SLC16A3	SOX8	CENPV	HM13		PPP1R13B
CSNK1D	L3MBTL4	CSNK1D	SSTR5	TRPV2	COX4I2		PPP1R13B-DT
CD7	MIR4317	CD7	SSTR5-AS1	ZNF287	ABALON		TDRD9
SECTM1	LAMA1	SECTM1	C1QTNF8	CCDC144A	BCL2L1		ASPG
TEX19	LRRC30	TEX19	CACNA1H	TNFRSF13B	MYLK2		KIF26A
UTS2R	PTPRM	UTS2R	TPSG1	PLD6	FOXS1		KIF26A-DT
HEXD	LOC100192426	HEXD	TPSB2	FLCN	TTLL9		C14orf180
OGFOD3	RAB12	OGFOD3	TPSAB1	COPS3	DUSP15		TMEM179
FOXK2	NDUFV2	FOXK2	TPSD1	NT5M	PDRG1		MIR4710
WDR45B	NDUFV2-AS1	WDR45B	UBE2I	MED9	XKR7		INF2
RAB40B	ANKRD12	RAB40B	BAIAP3	RASD1	HCK		SIVA1
LOC101929552	RALBP1	LOC101929552	TSR3	RAI1	TSPY26P		AKT1
FN3KRP	PPP4R1	FN3KRP	GNPTG	SMCR5	ASXL1		ZBTB42
FN3K	PPP4R1-AS1	FN3K	UNKL	MIR6777	C20orf203		LINC00638
ZNF750	RAB31	ZNF750	CCDC154	MIR33B	COMMD7		CEP170B
B3GNTL1	APCDD1	B3GNTL1	CLCN7	SREBF1	DNMT3B		MIR12121
THOC1	CHMP1B	THOC1	PTX4	TOM1L2	BPIFB2		PLD4
COLEC12	MPPE1	COLEC12	TELO2	ATPAF2	BPIFB6		AHNAK2
CETN1	IMPA2	CETN1	TMEM204	GID4	BPIFB3		GPR132
CLUL1	C18orf61	CLUL1	IFT140	DRG2	BPIFB4		JAG2
TYMS	CIDEA	TYMS	CRAMP1	MYO15A	BPIFA2		NUDT14
TYMSOS	TUBB6	TYMSOS	MAPK8IP3	ALKBH5	BPIFA3		BRF1
ENOSF1	AFG3L2	ENOSF1	MIR3177	LLGL1	BPIFB1		BTBD6
ADCYAP1	PSMG2	ADCYAP1	NME3	FLII	CDK5RAP1		PACS2
LINC00470	CEP76	LINC00470	EME2	MIEF2	SNTA1		TEX22
CBX3P2	PTPN2	CBX3P2	MRPS34	TOP3A	CBFA2T2		MTA1-DT
SMCHD1	CEP192	SMCHD1	SPSB3	SMCR8	C20orf144		MTA1
EMILIN2	LDLRAD4-AS1	EMILIN2	NUBP2	EVPLL	ACTL10		CRIP2
LPIN2	MIR5190	LPIN2	IGFALS	LGALS9C	NECAB3		CRIP1
MYOM1	RNMT	MYOM1	HAGH	TBC1D28	PXMP4		TMEM121
MYL12A	MC5R	MYL12A	HS3ST6	ZNF286B	RALY		ADAM6
DLGAP1-AS1	MC2R	DLGAP1-AS1	MSRB1	FOXO3B	RALY-AS1		LINC00226
DLGAP1-AS5	CYP4F35P	DLGAP1-AS5	RPL3L	TRIM16L	EIF2S2		LINC00221
LINC00526	POTEC	LINC00526	NDUFB10	FBXW10	ITCH		CHEK2P2
LINC00667	ANKRD30B	LINC00667	SNORA10	SLC5A10	DYNLRB1		NBEAP1
TMEM200C	LOC644669	TMEM200C	SNORA64	FAM83G	TP53INP2		NIPA1
LOC121725015	ROCK1	LOC121725015	RPS2	EPN2	GGT7		NIPA2
MIR4317	GREB1L	MIR4317	SNHG9	EPN2-IT1	ACSS2		CYFIP1
LRRC30	ABHD3	LRRC30	SNORA78	MIR1180	MIR499A		TUBGCP5
LOC100192426	CTAGE1	LOC100192426	RNF151	B9D1	MIR499B		MIR4508
RAB12	CABLES1	RAB12	TBL3	MAPK7	TRPC4AP		MKRN3
NDUFV2	TMEM241	NDUFV2	NOXO1	MFAP4	PROCR		MAGEL2
NDUFV2-AS1	RIOK3	NDUFV2-AS1	GFER	RNF112	MMP24		NDN
ANKRD12	NPC1	ANKRD12	SYNGR3	SLC47A1	FAM83C		PWRN2
RALBP1	LAMA3	RALBP1	ZNF598	ALDH3A2	GDF5		NPAP1
TXNDC2	CABYR	TXNDC2	NPW	SLC47A2	MIR1289-1		SNHG14
APCDD1	MIR320C2	APCDD1	SLC9A3R2	ALDH3A1	C20orf173		SNRPN
NAPG	IMPACT	NAPG	NTHL1	ULK2	ERGIC3		SNURF
PIEZO2	ZNF521	PIEZO2	TSC2	AKAP10	CPNE1		SNORD116-1
CHMP1B	PSMA8	CHMP1B	MIR1225	SPECC1	CNBD2		SNORD116-2
MPPE1	KCTD1	MPPE1	PKD1-AS1	CCDC144CP	EPB41L1		SNORD116-3
CIDEA	AQP4-AS1	CIDEA	MIR4516	USP32P1	MYL9		SNORD116-5
TUBB6	AQP4	TUBB6	PKD1	FAM106C	DLGAP4-AS1		SNORD116-8
SPIRE1	CHST9	SPIRE1	MIR3180-5	KRT16P3	TGIF2		SNORD116-9
CEP76	DSC3	CEP76	RAB26	CDRT15L2	TGIF2-RAB5IF		SNORD116-10
SEH1L	DSCAS	SEH1L	SNORD60	LGALS9B	SLA2		SNORD116-11
CEP192	DSC2	CEP192	SNHG19	CCDC144NL	NDRG3		SNORD116-12
LDLRAD4-AS1	DSC1	LDLRAD4-AS1	TRAF7	TMEM11	DSN1		SNORD116-13
MIR5190	DSG2	MIR5190	CASKIN1	MAP2K3	SOGA1		SNORD116-14
MIR4526	TTR	MIR4526	MLST8	KCNJ12	SAMHD1		SNORD116-15
FAM210A	B4GALT6	FAM210A	BRICD5	FLJ36000	RBL1		SNORD116-16
RNMT	TRAPPC8	RNMT	PGP	MIR4522	RPN2		SNORD116-17
MC5R	RNF125	MC5R	E4F1	WSB1	MROH8		SNORD116-18
MC2R	RNF138	MC2R	DNASE1L2	TBC1D3P5	GHRH		SNORD116-19
ZNF519	WBP11P1	ZNF519	ECI1	LGALS9	SRC		SNORD116-20
CYP4F35P	KLHL14	CYP4F35P	RNPS1	NOS2	BLCAP		SNORD116-21
POTEC	CCDC178	POTEC	MIR3677HG	LYRM9	NNAT		SNORD116-22
ANKRD30B	ASXL3	ANKRD30B	MIR3677	NLK	LINC00489		SNORD116-23
LOC644669	MAPRE2	LOC644669	MIR940	PYY2	VSTM2L		SNORD116-24
ROCK1	ZNF397	ROCK1	MIR4717	KRT18P55	TTI1		SNORD116-25
GREB1L	ZSCAN30	GREB1L	ABCA3	TMEM97	RPRD1B		SNORD116-29
ESCO1	ZNF271P	ESCO1	ABCA17P	IFT20	TGM2		SNORD116-30
SNRPD1	ZNF396	SNRPD1	CCNF	TNFAIP1	LOC149684		SNORD115-1
GATA6-AS1	MIR187	GATA6-AS1	NTN3	POLDIP2	KIAA1755		SNORD115-2
GATA6	RPRD1A	GATA6	ATP6V0C	TMEM199	BPI		SNORD115-3
CTAGE1	COSMOC	CTAGE1	AMDHD2	MIR4723	SNORA71B		SNORD115-4
RBBP8	MOCOS	RBBP8	CEMP1	SEBOX	SNORA71C		SNORD115-5
MIR4741	CELF4	MIR4741	MIR3178	VTN	SNORA71D		SNORD115-6
TMEM241	MIR4318	TMEM241	PDPK1	SARM1	SNHG17		SNORD115-7
RIOK3	MIR5583-1	RIOK3	LOC652276	SLC46A1	ADIG		SNORD115-8
NPC1	MIR5583-2	NPC1	KCTD5	SLC13A2	ARHGAP40		SNORD115-9
ANKRD29	KC6	ANKRD29	PRSS27	FOXN1	SLC32A1		SNORD115-10
TTC39C	PIK3C3	TTC39C	SRRM2-AS1	UNC119	ACTR5		SNORD115-11
CABYR	RIT2	CABYR	PRSS33	PIGS	PPP1R16B		SNORD115-13
IMPACT	SLC14A1	IMPACT	SNORA3C	ALDOC	FAM83D		SNORD115-14
ZNF521	SIGLEC15	ZNF521	PRSS41	SPAG5	DHX35		SNORD115-15
SS18	PSTPIP2	SS18	PRSS21	SPAG5-AS1	MAFB		SNORD115-16
PSMA8	RNF165	PSMA8	ZG16B	KIAA0100	TOP1		SNORD115-17
AQP4-AS1	KATNAL2	AQP4-AS1	PRSS22	PROCA1	PLCG1		SNORD115-18
AQP4	HDHD2	AQP4	FLYWCH2	RAB34	PLCG1-AS1		SNORD115-21
DSC3	IER3IP1	DSC3	FLYWCH1	RPL23A	ZHX3		SNORD115-22
DSCAS	ZBTB7C	DSCAS	KREMEN2	SNORD42B	EMILIN3		PWAR4
DSC2	MIR4743	DSC2	PAQR4	SNORD4A	CHD6		SNORD115-23
DSC1	DYM	DSC1	PKMYT1	SNORD42A	PTPRT		SNORD115-24
DSG2	SNORD58A	DSG2	CLDN9	SNORD4B	L3MBTL1		SNORD115-25
RNF125	RPL17-C18orf32	RNF125	CLDN6	TLCD1	SGK2		SNORD115-26
RNF138	SNORD58B	RNF138	TNFRSF12A	NEK8	MYBL2		SNORD115-27
WBP11P1	RPL17	WBP11P1	THOC6	ERAL1	TOX2		SNORD115-28
KLHL14	LIPG	KLHL14	HCFC1R1	MIR451B	JPH2		SNORD115-29
MAPRE2	ACAA2	MAPRE2	LOC100128770	MIR451A	FITM2		SNORD115-30
ZNF24	SNHG22	ZNF24	MMP25	MIR144	HNF4A		SNORD115-31
ZNF396	SCARNA17	ZNF396	IL32	MIR4732	MIR3646		SNORD115-32
MIR3975	MIR4320	MIR3975	ZSCAN10	FLOT2	TTPAL		SNORD115-33
MIR187	MYO5B	MIR187	ZNF205	DHRS13	ADA		SNORD115-34
SLC39A6	MBD1	SLC39A6	ZNF213-AS1	PHF12	KCNK15		SNORD115-35
ELP2	CXXC1	ELP2	ZNF213	SEZ6	KCNK15-AS1		SNORD115-36
TPGS2	SKA1	TPGS2	OR1F1	PIPOX	RIMS4		SNORD115-37
KIAA1328	ELAC1	KIAA1328	OR1F2P	MYO18A	PABPC1L		SNORD115-38
CELF4	SMAD4	CELF4	ZNF200	CRYBA1	TOMM34		SNORD115-39
MIR4318	MBD2	MIR4318	MEFV	NUFIP2	STK4-DT		SNORD115-40
PIK3C3	POLI	PIK3C3	ZNF263	TAOK1	STK4		SNORD115-41
LINC00907	STARD6	LINC00907	TIGD7	MIR4523	WFDC5		SNORD115-42
SYT4	C18orf54	SYT4	ZNF75A	ABHD15	WFDC12		SNORD115-43
SETBP1	RAB27B	SETBP1	OR2C1	TP53I13	RBPJL		SNORD115-44
SLC14A1	CCDC68	SLC14A1	ZNF597	GIT1	MATN4		UBE3A
PSTPIP2	MIR4529	PSTPIP2	NAA60	ANKRD13B	SYS1-DBNDD2		MIR4715
HAUS1	BOD1L2	HAUS1	C16orf90	CORO6	DBNDD2		ATP10A
C18orf25	ST8SIA3	C18orf25	CLUAP1	EFCAB5	WFDC2		LINC00929
RNF165	FECH	RNF165	NLRC3	SSH2	WFDC10A		GABRA5
ST8SIA5	ATP8B1	ST8SIA5	SLX4	SLC6A4	WFDC9		GABRG3
HDHD2	MALT1	HDHD2	DNASE1	BLMH	WFDC11		OCA2
IER3IP1	MALT1-AS1	IER3IP1	CREBBP	CPD	WFDC10B		WHAMMP2
ZBTB7C	OACYLP	ZBTB7C	ADCY9	GOSR1	MIR3617		LOC100289656
CTIF	SEC11C	CTIF	SRL	CRLF3	WFDC3		PDCD6IPP2
MIR4743	GRP	MIR4743	TFAP4	ATAD5	DNTTIP1		APBA2
MIR4744	RAX	MIR4744	GLIS2	TEFM	TNNC2		LOC100130111
SNORD58C	LMAN1	SNORD58C	VASN	ADAP2	ACOT8		FAM189A1
RPL17	CCBE1	RPL17	CORO7	MIR4733	ZSWIM3		ULK4P3
MYO5B	MC4R	MYO5B	CORO7-PAM16	NF1	NEURL2		CHRFAM7A
MBD1	RNF152	MBD1	DNAJA3	RAB11FIP4	CTSA		ARHGAP11B-DT
CXXC1	TNFRSF11A	CXXC1	NMRAL1	MIR193A	PLTP		ARHGAP11B
SKA1	PHLPP1	SKA1	HMOX2	MIR4725	ZNF335		FAN1
MAPK4	VPS4B	MAPK4	CDIP1	MIR365B	MMP9		MTMR10
ELAC1	SERPINB7	ELAC1	C16orf96	COPRS	CD40		KLF13
MEX3C	HMSD	MEX3C	UBALD1	LRRC37B	ELMO2		OTUD7A
MBD2	SERPINB8	MBD2	MGRN1	SH3GL1P1	LOC105372633		CHRNA7
POLI	CDH7	POLI	NUDT16L1	RHOT1	ZNF334		SCG5
RAB27B	DOK6	RAB27B	ANKS3	LOC105371730	OCSTAMP		GREM1
BOD1L2	CBLN2	BOD1L2	DNAAF8	ARGFXP2	SLC13A3		GREM1-AS1
ONECUT2	CYB5A	ONECUT2	ZNF500	RHBDL3	EYA2		RYR3-DT
FECH	C18orf63	FECH	ROGDI	C17orf75	LOC100131496		RYR3
ATP8B1	CNDP2	ATP8B1	GLYR1	PSMD11	ZMYND8		AVEN
MIR122	CNDP1	MIR122	UBN1	CDK5R1	LOC101927377		EMC7
MIR3591	TSHZ1	MIR3591	PPL	TMEM98	NCOA3		PGBD4
ALPK2	SMIM21	ALPK2	SEC14L5	SPACA3	SULF2		KATNBL1
MALT1	LOC339298	MALT1	NAGPA-AS1	ASIC2	LINC00494		EMC4
MALT1-AS1	LINC00908	MALT1-AS1	NAGPA	CCL7	ARFGEF2		SLC12A6
OACYLP	MBP	OACYLP	C16orf89	CCL11	STAU1		NOP10
SEC11C	GALR1	SEC11C	ALG1	CCL8	DDX27		NUTM1
GRP	NFATC1	GRP	RBFOX1	CCL13	ZNFX1		LPCAT4
RAX	CTDP1-DT	RAX	TMEM114	CCL1	ZFAS1		GOLGA8A
LMAN1	CTDP1	LMAN1	METTL22	TMEM132E-DT	KCNB1		MIR1233-2
CCBE1	KCNG2	CCBE1	ABAT	TMEM132E	PTGIS		GOLGA8B
CDH20	HSBP1L1	CDH20	USP7	CCT6B	B4GALT5		GJD2
RNF152	TXNL4A	RNF152	GRIN2A	ZNF830	RNF114		GJD2-DT
TNFRSF11A	RBFA	TNFRSF11A	EMP2	RAD51D	SNAI1		ACTC1
VPS4B	ADNP2	VPS4B	TEKT5	RAD51L3-RFFL	CEBPB-AS1		ZNF770
SERPINB5	PARD6G-AS1	SERPINB5	TVP23A	FNDC8	PTPN1		ANP32AP1
SERPINB12	MIER2	SERPINB12	CIITA	NLE1	MIR645		DPH6
SERPINB13	THEG	SERPINB13	DEXI	UNC45B	PARD6B		DPH6-DT
SERPINB3	C2CD4C	SERPINB3	CLEC16A	SLC35G3	BCAS4		CSNK1A1P1
SERPINB7	SHC2	SERPINB7	SOCS1	SLFN5	KCNG1		MEIS2
SERPINB8	ODF3L2	SERPINB8	TNP2	SLFN11	NFATC2		TMCO5A
DSEL-AS1	MADCAM1	DSEL-AS1	PRM3	SLFN12	ATP9A		SPRED1
DSEL	TPGS1	DSEL	PRM2	SLFN13	SALL4		FAM98B
DOK6	CDC34	DOK6	PRM1	RASL10B	ZFP64		RASGRP1
CD226	POLRMT	CD226	MIR548H2	GAS2L2	TSHZ2		THBS1
SOCS6	FGF22	SOCS6	LOC105371083	C17orf50	MIR4756		FSIP1
CBLN2	FSTL3	CBLN2	RMI2	MMP28	CYP24A1		LOC105370941
MIR548AV	PRSS57	MIR548AV	LITAF	TAF15	PFDN4		EIF2AK4
FBXO15	PALM	FBXO15	SNN	CCL5	DOK5		SRP14
CYB5A	MISP	CYB5A	TXNDC11	CCL16	CBLN4		SRP14-DT
C18orf63	PTBP1	C18orf63	ZC3H7A	CCL15	MC3R		PAK6
CNDP1	MIR4745	CNDP1	RSL1D1	CCL18	FAM209B		ANKRD63
TSHZ1	MIR3187	TSHZ1	GSPT1	CCL3	TFAP2C		PLCB2
SMIM21	AZU1	SMIM21	NPIPB2	CCL4	LOC112268270		PHGR1
LOC339298	PRTN3	LOC339298	SNX29	CCL4L2	BMP7		DISP2
ZNF516	ELANE	ZNF516	MIR4718	CCL3L1	RBM38-AS1		KNSTRN
ZNF516-DT	CFD	ZNF516-DT	CPPED1	ZNHIT3	CTCFL		IVD
MBP	MED16	MBP	ERCC4	GGNBP2	PCK1		BAHD1
GALR1	RNU6-9	GALR1	MIR193B	DHRS11	ZBP1		CHST14
KCNG2	R3HDM4	KCNG2	MIR365A	MRM1	C20orf85		MRPL42P5
HSBP1L1	KISS1R	HSBP1L1	PARN	LHX1-DT	PPP4R1L		RPUSD2
TXNL4A	WDR18	TXNL4A	BFAR	LHX1	RAB22A		RAD51-AS1
RBFA	GRIN3B	RBFA	ABCC6P2	TADA2A	VAPB		RAD51
ADNP2	TMEM259	ADNP2	MIR1972-1	DUSP14	APCDD1L-DT		RMDN3
PARD6G-AS1	RNU6-2	PARD6G-AS1	NTAN1	SYNRG	APCDD1L		GCHFR
PARD6G	CNN2	PARD6G	RRN3	HNF1B	STX16-NPEPL1		C15orf62
MIER2	POLR2E	MIER2	LOC100505915	MRPL45	STX16		ZFYVE19
THEG	SBNO2	THEG	MPV17L	GPR179	NPEPL1		DNAJC17
C2CD4C	STK11	C2CD4C	MYH11	ARHGAP23	MIR296		SPINT1
SHC2	MIDN	SHC2	ABCC1	SRCIN1	MIR298		SPINT1-AS1
MADCAM1	CIRBP	MADCAM1	ABCC6	LOC105371763	GNAS-AS1		RHOV
CDC34	CIRBP-AS1	CDC34	XYLT1	MIR4734	NELFCD		VPS18
GZMM	EFNA2	GZMM	ARL6IP1	MLLT6	CTSZ		DLL4
HCN2	NDUFS7	HCN2	TMC7	MIR4726	TUBB1		CHAC1
POLRMT	GAMT	POLRMT	COQ7-DT	CISD3	ZNF831		INO80
FGF22	RPS15	FGF22	COQ7	PCGF2	EDN3		EXD1
RNF126	APC2	RNF126	ITPRIPL2	PSMB3	PHACTR3		CHP1
PRSS57	C19orf25	PRSS57	SYT17	PIP4K2B	SYCP2		OIP5-AS1
MISP	PCSK4	MISP	CLEC19A	CWC25	FAM217B		OIP5
PTBP1	REEP6	PTBP1	TMC5	LASP1	PPP1R3D		NUSAP1
MIR4745	ADAMTSL5	MIR4745	GDE1	LINC00672	MIR1257		RTF1
MIR3187	PLK5	MIR3187	CCP110	FBXO47	MIR3195		ITPKA
AZU1	MEX3D	AZU1	KNOP1	LRRC37A11P	TAF4		LTK
PRTN3	MBD3	PRTN3	IQCK	PLXDC1	HRH3		RPAP1
ELANE	UQCR11	ELANE	GPRC5B	ARL5C	OSBPL2		TYRO3
CFD	ONECUT3	CFD	GPR139	CACNB1	ADRM1		MGA
MED16	ATP8B3	MED16	GP2	STAC2	MIR4758		MIR626
RNU6-9	LOC100288123	RNU6-9	UMOD	FBXL20	LAMA5		MAPKBP1
R3HDM4	REXO1	R3HDM4	PDILT	MED1	RPS21		JMJD7
KISS1R	KLF16	KISS1R	ACSM5	CDK12	CABLES2		JMJD7-PLA2G4B
ARID3A	ABHD17A	ARID3A	ACSM2A	NEUROD2	RBBP8NL		MIR4310
WDR18	ADAT3	WDR18	ACSM1	PPP1R1B	GATA5		LOC105370792
GRIN3B	SCAMP4	GRIN3B	THUMPD1	STARD3	MIR1-1		SPTBN5
TMEM259	CSNK1G2	TMEM259	ACSM3	TCAP	SLCO4A1		EHD4
RNU6-2	CSNK1G2-AS1	RNU6-2	ERI2	PNMT	NTSR1		PLA2G4E-AS1
CNN2	BTBD2	CNN2	REXO5	PGAP3	LINC00659		PLA2G4E
POLR2E	MKNK2	POLR2E	LYRM1	ERBB2	COL9A3		PLA2G4D
SBNO2	MOB3A	SBNO2	DCUN1D3	MIR4728	TCFL5		PLA2G4F
STK11	IZUMO4	STK11	DNAH3	MIEN1	DIDO1		VPS39
MIDN	AP3D1	MIDN	ZP2	GRB7	SLC17A9		CAPN3
CIRBP	DOT1L	CIRBP	CRYM	ZPBP2	BHLHE23		ZNF106
CIRBP-AS1	MIR1227	CIRBP-AS1	CRYM-AS1	ORMDL3	LINC00029		SNAP23
NDUFS7	MIR6789	NDUFS7	SNX29P1	LRRC3C	HAR1A		LRRC57
GAMT	PLEKHJ1	GAMT	RRN3P3	GSDMA	HAR1B		HAUS2
DAZAP1	SF3A2	DAZAP1	SMG1P3	PSMD3	MIR124-3		STARD9
RPS15	AMH	RPS15	CDR2-DT	CSF3	YTHDF1		CDAN1
APC2	MIR4321	APC2	CDR2	MIR6884	BIRC7		TTBK2
C19orf25	JSRP1	C19orf25	VWA3A	SNORD124	MIR3196		UBR1
PCSK4	OAZ1	PCSK4	PDZD9	THRA	NKAIN4		TMEM62
REEP6	LINGO3	REEP6	UQCRC2	NR1D1	FLJ16779		CCNDBP1
ADAMTSL5	LSM7	ADAMTSL5	RRN3P1	MSL1	ARFGAP1		TGM5
PLK5	SPPL2B	PLK5	OTOA	CASC3	MIR4326		TGM7
MEX3D	TIMM13	MEX3D	METTL9	RAPGEFL1	COL20A1		ADAL
MBD3	LMNB2	MBD3	LOC101927814	CDC6	LOC100130587		LCMT2
UQCR11	GNG7	UQCR11	HS3ST2	RARA	CHRNA4		ZSCAN29
TCF3	DIRAS1	TCF3	SCNN1G	GJD3	KCNQ2		TUBGCP4
ATP8B3	SLC39A3	ATP8B3	SCNN1B	IGFBP4	EEF1A2		TP53BP1
LOC100288123	SGTA	LOC100288123	COG7	TNS4	PPDPF		MAP1A
REXO1	THOP1	REXO1	GGA2	CCR7	PTK6		CATSPER2
KLF16	ZNF554	KLF16	EARS2	KRT24	SRMS		CATSPER2P1
ABHD17A	ZNF555	ABHD17A	UBFD1	KRT25	GMEB2		PDIA3
ADAT3	ZNF556	ADAT3	NDUFAB1	KRT26	MHENCR		ELL3
SCAMP4	ZNF57	SCAMP4	PALB2	KRT12	STMN3		SERF2
CSNK1G2	ZNF77	CSNK1G2	DCTN5	KRT23	RTEL1-TNFRSF6B		SERF2-C15ORF63
CSNK1G2-AS1	TLE2	CSNK1G2-AS1	PLK1	KRTAP3-2	RTEL1		MIR1282
BTBD2	GNA11	BTBD2	ERN2	KRTAP3-1	TNFRSF6B		SERINC4
MKNK2	GNA15	MKNK2	CHP2	KRTAP1-5	ZGPAT		HYPK
MOB3A	S1PR4	MOB3A	PRKCB	KRTAP1-4	ARFRP1		WDR76
IZUMO4	NCLN	IZUMO4	CACNG3	KRTAP1-3	LIME1		PIN4P1
AP3D1	CELF5	AP3D1	RBBP6	KRTAP1-1	SLC2A4RG		FRMD5
MIR1227	DOHH	MIR1227	TNRC6A	KRTAP2-1	ABHD16B		EIF3J-DT
MIR6789	FZR1	MIR6789	SLC5A11	KRTAP2-4	LOC112268269		EIF3J
PLEKHJ1	HMG20B	PLEKHJ1	ARHGAP17	KRTAP4-7	TPD52L2		SPG11
SF3A2	GIPC3	SF3A2	LOC554206	KRTAP4-8	DNAJC5		B2M
AMH	TBXA2R	AMH	LCMT1-AS1	KRTAP4-9	MIR941-1		SORD
MIR4321	CACTIN-AS1	MIR4321	LCMT1	KRTAP4-11	MIR941-2		DUOX2
JSRP1	CACTIN	JSRP1	AQP8	KRTAP4-12	MIR941-3		DUOXA2
OAZ1	PIP5K1C	OAZ1	ZKSCAN2-DT	KRTAP4-6	MIR941-4		DUOXA1
LINGO3	TJP3	LINGO3	ZKSCAN2	KRTAP4-5	MIR941-5		DUOX1
LSM7	APBA3	LSM7	HS3ST4	KRTAP4-4	MIR1914		SHF
SPPL2B	MRPL54	SPPL2B	C16orf82	KRTAP4-3	MIR647		GATM
TIMM13	RAX2	TIMM13	KDM8	KRTAP4-2	UCKL1-AS1		C15orf48
LMNB2	MATK	LMNB2	NSMCE1-DT	KRTAP4-1	ZNF512B		SLC30A4
GNG7	ZFR2	GNG7	NSMCE1	KRTAP9-1	SAMD10		BLOC1S6
DIRAS1	ATCAY	DIRAS1	IL4R	KRTAP9-2	PRPF6		SEMA6D
SLC39A3	NMRK2	SLC39A3	IL21R	KRTAP9-3	SOX18		MYEF2
SGTA	SNORD37	SGTA	IL21R-AS1	KRTAP9-4	TCEA2		CTXN2
THOP1	PIAS4	THOP1	GTF3C1	KRTAP9-9	RGS19		SLC12A1
ZNF554	ZBTB7A	ZNF554	KATNIP	KRTAP16-1	OPRL1		DUT
ZNF555	MAP2K2	ZNF555	XPO6	KRTAP17-1	NPBWR2		FBN1
ZNF556	CREB3L3	ZNF556	SBK1	KRT33A	MYT1		SECISBP2L
ZNF57	SIRT6	ZNF57	SULT1A1	KRT33B	TEKT4P2		COPS2
ZNF77	ANKRD24	ZNF77	SULT1A2	KRT34	ANKRD30BP2		GALK2
TLE6	EBI3	TLE6	NUPR1	KRT31	POTED		MIR4716
TLE2	SHD	TLE2	IL27	LOC100505782	SAMSN1		FAM227B
GNA11	TMIGD2	GNA11	APOBR	KRT37	NRIP1		DTWD1
GNA15	FSD1	GNA15	CLN3	KRT38	BTG3-AS1		ATP8B4
S1PR4	STAP2	S1PR4	ATXN2L	KRT32	C21orf91		SLC27A2
CELF5	MPND	CELF5	TUFM	KRT35	NCAM2		GABPB1-AS1
NFIC	SH3GL1	NFIC	SH2B1	KRT36	MIR155HG		GABPB1-IT1
DOHH	CHAF1A	DOHH	ATP2A1	KRT13	MRPL39		GABPB1
FZR1	MIR4746	FZR1	ATP2A1-AS1	MIR6510	JAM2		USP8
GIPC3	PLIN4	GIPC3	RABEP2	KRT15	ATP5PF		TRPM7
CACTIN	PLIN5	CACTIN	CD19	KRT9	GABPA		SPPL2A
PIP5K1C	LRG1	PIP5K1C	NFATC2IP	KRT14	APP		AP4E1
TJP3	TNFAIP8L1	TJP3	SPNS1	KRT16	CYYR1		TNFAIP8L3
MRPL54	DPP9	MRPL54	LAT	KRT17	MIR4759		MIR4713
RAX2	MIR7-3HG	RAX2	SPN	KRT42P	LINC00113		CYP19A1
MATK	MIR7-3	MATK	QPRT	EIF1	RWDD2B		GLDN
ZFR2	FEM1A	ZFR2	C16orf54	GAST	BACH1		DMXL2
ATCAY	TICAM1	ATCAY	ZG16	HAP1	GRIK1		TMOD2
NMRK2	PLIN3	NMRK2	KIF22	JUP	CLDN8		TMOD3
DAPK3	ARRDC5	DAPK3	MAZ	P3H4	KRTAP13-3		LEO1
SNORD37	MIR4747	SNORD37	PRRT2	FKBP10	KRTAP19-2		MAPK6-DT
EEF2	PTPRS	EEF2	PAGR1	KLHL10	TIAM1		MAPK6
PIAS4	ZNRF4	PIAS4	MVP	NT5C3B	SCAF4		BCL2L10
MAP2K2	TINCR	MAP2K2	CDIPT	KLHL11	URB1		MYO5C
CREB3L3	SAFB2	CREB3L3	CDIPTOSP	ACLY	URB1-AS1		MYO5A
SIRT6	SAFB	SIRT6	SEZ6L2	CNP	EVA1C		ARPP19
ANKRD24	MICOS13	ANKRD24	ASPHD1	ZNF385C	SYNJ1		FAM214A
EBI3	HSD11B1L	EBI3	KCTD13	DHX58	PAXBP1-AS1		ONECUT1
SHD	RPL36	SHD	TMEM219	KAT2A	OLIG2		WDR72
TMIGD2	PRR22	TMIGD2	TAOK2	HSPB9	OLIG1		UNC13C
FSD1	DUS3L	FSD1	HIRIP3	RAB5C	IFNAR2		RSL24D1
MPND	LOC101928844	MPND	INO80E	KCNH4	IFNAR1		PIGBOS1
SH3GL1	FUT3	SH3GL1	DOC2A	HCRT	DONSON		PIGB
CHAF1A	NDUFA11	CHAF1A	C16orf92	GHDC	KCNE2		MIR628
MIR4746	CAPS	MIR4746	ALDOA	STAT5B	CLIC6		CCPG1
PLIN4	RANBP3	PLIN4	PPP4C	STAT5A	RUNX1		PIERCE2
PLIN5	RANBP3-DT	PLIN5	TBX6	STAT3	SETD4		PYGO1
TNFAIP8L1	RFX2	TNFAIP8L1	YPEL3	ATP6V0A1	SIM2		PRTG
DPP9	MLLT1	DPP9	YPEL3-DT	MIR5010	PIGP		RFX7
MIR7-3HG	CLPP	MIR7-3HG	GDPD3	NAGLU	TTC3		TEX9
MIR7-3	PSPN	MIR7-3	MAPK3	HSD17B1	KCNJ6		ZNF280D
FEM1A	MIR6790	FEM1A	CORO1A	HSD17B1-AS1	DSCR10		TCF12
TICAM1	GTF2F1	TICAM1	CD2BP2	COASY	KCNJ15		LOC145783
ARRDC5	LOC390877	ARRDC5	TBC1D10B	MLX	PSMG1		CGNL1
UHRF1	SLC25A41	UHRF1	MYL11	PSMC3IP	PCP4		MYZAP
MIR4747	SLC25A23	MIR4747	ZNF48	TUBG1	DSCAM-AS1		GCOM1
KDM4B	CRB3	KDM4B	ZNF771	TUBG2	LINC00323		POLR2M
PTPRS	DENND1C	PTPRS	SEPHS2	PLEKHH3	MIR3197		ALDH1A2
ZNRF4	TUBB4A	ZNRF4	ITGAL	CCR10	BACE2		LIPC
SAFB2	TNFSF9	SAFB2	MIR4518	CNTNAP1	PLAC4		ADAM10
SAFB	CD70	SAFB	ZNF768	EZH1	FAM3B		SLTM
MICOS13	TNFSF14	MICOS13	ZNF764	RAMP2	MX2		RNF111
HSD11B1L	MIR6791	HSD11B1L	ZNF688	RAMP2-AS1	MX1		CCNB2
RPL36	GPR108	RPL36	ZNF785	VPS25	TMPRSS2		MIR2116
LONP1	TRIP10	LONP1	ZNF689	WNK4	LINC00111		LDHAL6B
CATSPERD	SH2D3A	CATSPERD	PRR14	COA3	LINC00112		MYO1E
PRR22	VAV1	PRR22	FBRS	CNTD1	RIPK4		FAM81A
FUT6	FLJ25758	FUT6	LOC730183	BECN1	PRDM15		GTF2A2
LOC101928844	ZNF557	LOC101928844	SRCAP	MIR6781	UMODL1		BNIP2
NDUFA11	INSR	NDUFA11	SNORA30	PSME3	TFF2		FOXB1
VMAC	ARHGEF18	VMAC	PHKG2	AOC2	TFF1		ANXA2
CAPS	PEX11G	CAPS	RNF40	AOC3	UBASH3A		VPS13C
RANBP3	ZNF358	RANBP3	CFAP119	PTGES3L-AARSD1	RSPH1		VPS13C-DT
RANBP3-DT	MCOLN1	RANBP3-DT	ZNF629	PTGES3L	RSPH1-DT		C2CD4A
RFX2	PNPLA6	RFX2	MIR4519	RUNDC1	SLC37A1		C2CD4B
MLLT1	XAB2	MLLT1	MIR762HG	VAT1	PDE9A		TLN2
CLPP	PET100	CLPP	MIR762	RND2	WDR4		TPM1
PSPN	PCP2	PSPN	BCL7C	BRCA1	PKNOX1		LACTB
MIR6790	STXBP2	MIR6790	CTF1	NBR2	LINC00319		RPS27L
GTF2F1	RETN	GTF2F1	FBXL19	TMEM106A	PDXK		RAB8B
LOC390877	TRAPPC5	LOC390877	ORAI3	ARL4D	PWP2		APH1B
KHSRP	FCER2	KHSRP	SETD1A	DHX8	ICOSLG		USP3
SLC25A23	CLEC4G	SLC25A23	HSD3B7	ETV4	DNMT3L		FBXL22
CRB3	CD209	CRB3	STX1B	MEOX1	AIRE		HERC1
DENND1C	CLEC4M	DENND1C	STX4	SOST	PFKL		DAPK2
TUBB4A	CLEC4GP1	TUBB4A	ZNF668	DUSP3	LRRC3		SNX1
TNFSF9	EVI5L	TNFSF9	PRSS53	CFAP97D1	KRTAP10-1		SNX22
CD70	LRRC8E	CD70	VKORC1	MPP3	KRTAP10-2		PPIB
TNFSF14	MAP2K7	TNFSF14	BCKDK	CD300LG	KRTAP10-3		TRIP4
MIR6791	TGFBR3L	MIR6791	KAT8	MPP2	KRTAP10-4		ZNF609
GPR108	CTXN1	GPR108	PRSS8	FAM215A	KRTAP10-5		OAZ2
TRIP10	ELAVL1	TRIP10	PRSS36	PPY	KRTAP10-6		RBPMS2
VAV1	CCL25	VAV1	FUS	PYY	KRTAP10-7		MIR1272
FLJ25758	FBN3	FLJ25758	PYCARD-AS1	NAGS	KRTAP10-8		PLEKHO2
ZNF557	CERS4	ZNF557	PYCARD	TMEM101	KRTAP10-9		ANKDD1A
INSR	NDUFA7	INSR	TRIM72	LSM12	KRTAP10-10		SPG21
ARHGEF18	RPS28	ARHGEF18	PYDC1	G6PC3	KRTAP10-11		MTFMT
PEX11G	KANK3	PEX11G	ITGAM	HDAC5	KRTAP12-3		SLC51B
ZNF358	MIR4999	ZNF358	ITGAX	ASB16	KRTAP12-2		RASL12
MCOLN1	RAB11B	MCOLN1	ITGAD	ASB16-AS1	KRTAP12-1		PDCD7
PNPLA6	RAB11B-AS1	PNPLA6	COX6A2	TMUB2	KRTAP10-12		CLPX
XAB2	PRAM1	XAB2	ZNF843	SLC4A1	TSPEAR		CILP
PET100	ZNF414	PET100	ARMC5	RUNDC3A-AS1	SUMO3		SNORA24B
PCP2	MYO1F	PCP2	TGFB1I1	RUNDC3A	PTTG1IP		PARP16
STXBP2	ADAMTS10	STXBP2	SLC5A2	SLC25A39	ITGB2		IGDCC3
RETN	ACTL9	RETN	AHSP	GRN	ITGB2-AS1		IGDCC4
TRAPPC5	OR2Z1	TRAPPC5	FRG2KP	FAM171A2	LINC00163		DPP8
FCER2	ZNF558	FCER2	YBX3P1	ITGA2B	LINC00165		INTS14
CLEC4G	MUC16	CLEC4G	CLUHP3	FZD2	SSR4P1		SLC24A1
CD209	OR7G1	CD209	ZNF267	CCDC43	ADARB1		RAB11A
CLEC4M	OR7G3	CLEC4M	UBE2MP1	DBF4B	LINC00205		MIR4311
CLEC4GP1	OR7D4	CLEC4GP1	ANKRD26P1	ADAM11	COL18A1		MEGF11
LRRC8E	OR7E24	LRRC8E	SHCBP1	GJC1	COL18A1-AS2		DIS3L
MAP2K7	ZNF559	MAP2K7	MYLK3	GFAP	COL18A1-AS1		SCARNA14
SNAPC2	ZNF559-ZNF177	SNAPC2	C16orf87	KIF18B	SLC19A1		TIPIN
CTXN1	ZNF177	CTXN1	GPT2	C1QL1	FTCD		MAP2K1
TIMM44	ZNF560	TIMM44	DNAJA2	DCAKD	SPATC1L		MIR4512
ELAVL1	ZNF426	ELAVL1	NETO2	NMT1	LSS		SNAPC5
CCL25	ZNF426-DT	CCL25	ITFG1-AS1	PLCD3	C21orf58		RPL4
FBN3	ZNF121	FBN3	ITFG1	ACBD4	DIP2A		ZWILCH
CERS4	ZNF562	CERS4	PHKB	HEXIM1	PRMT2		LCTL
NDUFA7	ZNF846	NDUFA7	ABCC12	FMNL1-DT	OR11H1		SMAD6
RPS28	FBXL12	RPS28	ABCC11	FMNL1	POTEH		LOC102723493
KANK3	UBL5	KANK3	LONP2	MAP3K14-AS1	TPTEP1		SMAD3
RAB11B	PIN1	RAB11B	SIAH1	SPATA32	HSFY1P1		AAGAB
RAB11B-AS1	COL5A3	RAB11B-AS1	N4BP1	MAP3K14	GAB4		IQCH
PRAM1	RDH8	PRAM1	CBLN1	ARHGAP27	IL17RA		C15orf61
ZNF414	C3P1	ZNF414	C16orf78	PLEKHM1	CECR3		IQCH-AS1
MYO1F	ANGPTL6	MYO1F	CNEP1R1	CRHR1	BCL2L13		MAP2K5
ACTL9	PPAN	ACTL9	HEATR3	SPPL2C	BID		SKOR1
OR2Z1	PPAN-P2RY11	OR2Z1	BRD7	MAPT	MICAL3		PIAS1
ZNF558	SNORD105	ZNF558	NKD1	MAPT-AS1	TUBA8		CALML4
MBD3L1	SNORD105B	MBD3L1	SNX20	MAPT-IT1	DGCR5		CLN6
MUC16	P2RY11	MUC16	NOD2	STH	DGCR11		FEM1B
OR1M1	EIF3G	OR1M1	SALL1	WNT3	DGCR2		ITGA11
OR7G2	DNMT1	OR7G2	TOX3	WNT9B	TSSK2		CORO2B
OR7G1	MIR4322	OR7G1	CHD9	GOSR2	GSC2		ANP32A-IT1
OR7G3	S1PR2	OR7G3	RBL2	MIR5089	SLC25A1		ANP32A
ZNF317	MRPL4	ZNF317	AKTIP	RPRML	CLTCL1		SPESP1
OR7D4	ICAM1	OR7D4	RPGRIP1L	MYL4	CLDN5		NOX5
ZNF559	ICAM4	ZNF559	IRX3	ITGB3	LINC00895		GLCE
ZNF559-ZNF177	ICAM5	ZNF559-ZNF177	CRNDE	EFCAB13-DT	SEPT5-GP1BB		PAQR5
ZNF177	ZGLP1	ZNF177	IRX5	EFCAB13	TBX1		KIF23
ZNF266	ICAM3	ZNF266	IRX6	KPNB1-DT	RTL10		KIF23-AS1
ZNF560	TYK2	ZNF560	MMP2	KPNB1	GNB1L		RPLP1
ZNF426	MIR1181	ZNF426	LPCAT2	TBKBP1	TXNRD2		LINC00593
ZNF426-DT	CDC37	ZNF426-DT	CAPNS2	TBX21	COMT		MIR629
ZNF121	PDE4A	ZNF121	SLC6A2	OSBPL7	MIR4761		TLE3
ZNF561	KEAP1	ZNF561	CES1P2	MRPL10	ARVCF		LRRC49
ZNF561-AS1	ATG4D	ZNF561-AS1	CES1	LRRC46	TANGO2		LARP6
ZNF562	MIR1238	ZNF562	MIR3935	SCRN2	MIR185		THAP10
ZNF846	KRI1	ZNF846	BBS2	SP2-DT	DGCR8		THSD4
FBXL12	CDKN2D	FBXL12	MT4	SP2	MIR6816		CT62
UBL5	AP1M2	UBL5	MT3	SP2-AS1	RANBP1		NR2E3
PIN1	SLC44A2	PIN1	MT2A	PNPO	TRMT2A		MYO9A
OLFM2	ILF3-DT	OLFM2	MT1L	PRR15L	ZDHHC8		PKM
COL5A3	ILF3	COL5A3	MT1E	CDK5RAP3	LINC02891		PARP6
RDH8	QTRT1	RDH8	MT1M	MIR152	LINC00896		HEXA
C3P1	DNM2	C3P1	MT1A	COPZ2	MIR1286		HEXA-AS1
PPAN	MIR638	PPAN	MT1DP	NFE2L1-DT	RTN4R		TMEM202-AS1
PPAN-P2RY11	MIR4748	PPAN-P2RY11	MT1B	NFE2L1	DGCR6L		ARIH1
SNORD105	MIR199A1	SNORD105	MT1F	CBX1	ZNF74		ADPGK-AS1
SNORD105B	TMED1	SNORD105B	MT1G	SNX11	SCARF2		ADPGK
P2RY11	C19orf38	P2RY11	MT1H	MIR1203	KLHL22		NEO1
EIF3G	CARM1	EIF3G	MT1IP	SKAP1	MED15		HCN4
DNMT1	YIPF2	DNMT1	MT1X	HOXB1	TMEM191A		NPTN
MIR4322	TIMM29	MIR4322	NUP93	HOXB-AS1	PI4KA		CD276
S1PR2	SPC24	S1PR2	MIR138-2	HOXB2	SNAP29		LOXL1
MRPL4	DOCK6	MRPL4	SLC12A3	HOXB3	CRKL		LOXL1-AS1
ICAM1	TSPAN16	ICAM1	HERPUD1	HOXB4	LZTR1		STOML1
ICAM4	RAB3D	ICAM4	CETP	MIR10A	THAP7-AS1		PML
ICAM5	SWSAP1	ICAM5	NLRC5	HOXB-AS3	THAP7		LOC283731
ZGLP1	EPOR	ZGLP1	CPNE2	HOXB5	TUBA3FP		ISLR2
RAVER1	RGL3	RAVER1	RSPRY1	HOXB7	P2RX6		ISLR
ICAM3	PRKCSH	ICAM3	PLLP	HOXB8	SLC7A4		CYP11A1
TYK2	ELAVL3	TYK2	CCL22	HOXB9	P2RX6P		SEMA7A
MIR1181	ZNF653	MIR1181	CX3CL1	MIR196A1	LRRC74B		ARID3B
CDC37	ECSIT	CDC37	CCL17	PRAC1	RIMBP3C		CLK3
PDE4A	CNN1	PDE4A	CIAPIN1	PRAC2	YDJC		EDC3
S1PR5	ELOF1	S1PR5	COQ9	MIR3185	CCDC116		CYP1A1
ATG4D	ACP5	ATG4D	POLR2C	HOXB13	SDF2L1		CYP1A2
MIR1238	ZNF627	MIR1238	DOK4	TTLL6	LOC107985532		CSK
KRI1	ZNF833P	KRI1	CCDC102A	CALCOCO2	MIR301B		MIR4513
AP1M2	ZNF441	AP1M2	KATNB1	UBE2Z	MIR130B		LMAN1L
ILF3-DT	ZNF491	ILF3-DT	CNGB1	LOC105371814	PPIL2		ULK3
QTRT1	ZNF439	QTRT1	TEPP	SNF8	YPEL1		SCAMP2
DNM2	ZNF69	DNM2	USB1	IGF2BP1	MAPK1		MPI
MIR638	ZNF700	MIR638	ZNF319	B4GALNT2	PPM1F		RPP25
MIR4748	ZNF433	MIR4748	MMP15	GNGT2	VPREB1		SCAMP5
MIR199A1	ZNF878	MIR199A1	CSNK2A2	ABI3	ZNF280B		PPCDC
TMED1	ZNF844	TMED1	CCDC113	PHOSPHO1	ZNF280A		C15orf39
C19orf38	ZNF20	C19orf38	PRSS54	ZNF652-AS1	PRAME		COMMD4
CARM1	ZNF625-ZNF20	CARM1	GINS3	ZNF652	MIR650		NEIL1
YIPF2	ZNF625	YIPF2	NDRG4	NGFR	IGLL5		MIR631
TIMM29	ZNF44	TIMM29	SETD6	NGFR-AS1	GNAZ		MAN2C1
SMARCA4	ZNF563	SMARCA4	CNOT1	NXPH3	FBXW4P1		PTPN9
SPC24	ZNF442	SPC24	SLC38A7	FAM117A	CES5AP1		IMP3
DOCK6	ZNF799	DOCK6	GOT2	FLJ45513	IGLL1		SNX33
TSPAN16	ZNF443	TSPAN16	CDH8	TAC4	RGL4		CSPG4
RAB3D	ZNF709	RAB3D	CDH11	DLX4	GUSBP11		DNM1P35
TMEM205	ZNF490	TMEM205	LINC00922	DLX3	ZNF70		MIR4313
CCDC159	ZNF791	CCDC159	CDH5	PICART1	C22orf15		UBE2Q2
SWSAP1	MAN2B1	SWSAP1	BEAN1	ITGA3	CHCHD10		FBXO22
EPOR	WDR83	EPOR	TK2	PDK2	MMP11		TYRO3P
RGL3	WDR83OS	RGL3	CMTM1	SAMD14	SLC2A11		ETFA
ODAD3	FBXW9	ODAD3	CMTM2	PPP1R9B	MIF		ISL2
PRKCSH	SNORD41	PRKCSH	CMTM3	SGCA	DDTL		RCN2
ELAVL3	TNPO2	ELAVL3	CMTM4	COL1A1	GSTT2		PSTPIP1
ZNF653	BEST2	ZNF653	DYNC1LI2	TMEM92	LOC391322		TSPAN3
ECSIT	HOOK2	ECSIT	DYNC1LI2-DT	XYLT2	GSTT1		PEAK1
CNN1	JUNB	CNN1	NAE1	MRPL27	GSTTP2		HMG20A
ELOF1	PRDX2	ELOF1	CA7	EME1	SUSD2		LINGO1
ACP5	THSD8	ACP5	PDP2	LRRC59	GGT5		LOC91450
ZNF627	RNASEH2A	ZNF627	CDH16	ACSF2	ADORA2A		TBC1D2B
ZNF833P	MAST1	ZNF833P	RRAD	CHAD	ADORA2A-AS1		SH2D7
ZNF823	KLF1	ZNF823	CIAO2B	RSAD1	UPB1		CIB2
ZNF441	GCDH	ZNF441	CES2	EPN3	GUCD1		IDH3A
ZNF491	SYCE2	ZNF491	CES3	SPATA20	SNRPD3		ACSBG1
ZNF440	MIR5695	ZNF440	CES4A	CACNA1G	GGT1		DNAJA4
ZNF69	FARSA	ZNF69	TRADD	CACNA1G-AS1	TOP1P2		WDR61
ZNF700	CALR	ZNF700	FBXL8	ABCC3	SGSM1		CRABP1
ZNF433	MIR6515	ZNF433	HSF4	ANKRD40	KIAA1671		IREB2
ZNF878	GADD45GIP1	ZNF878	NOL3	LUC7L3	CRYBB2		PSMA4
ZNF844	DAND5	ZNF844	KIAA0895L	WFIKKN2	IGLL3P		CHRNA3
ZNF625-ZNF20	NFIX	ZNF625-ZNF20	EXOC3L1	TOB1	SEZ6L		CHRNB4
ZNF625	LYL1	ZNF625	E2F4	TOB1-AS1	ASPHD2		LOC646938
ZNF136	TRMT1	ZNF136	ELMO3	MBTD1	HPS4		ADAMTS7
ZNF44	STX10	ZNF44	MIR328	UTP18	SRRD		MORF4L1
ZNF563	IER2	ZNF563	LRRC29	CA10	TFIP11		CTSH
ZNF442	CACNA1A	ZNF442	TMEM208	KIF2B	TFIP11-DT		MIR184
ZNF709	MRI1	ZNF709	FHOD1	TOM1L1	TPST2		ANKRD34C
ZNF490	ZSWIM4	ZNF490	SLC9A5	COX11	CRYBB1		ANKRD34C-AS1
ZNF791	NANOS3	ZNF791	PLEKHG4	STXBP4	CRYBA4		TMED3
MAN2B1	MIR181C	MAN2B1	KCTD19	HLF	MN1		MTHFS
WDR83	MIR181D	WDR83	LRRC36	MMD	PITPNB		ZFAND6
WDR83OS	BRME1	WDR83OS	TPPP3	NOG	TTC28-AS1		FAH
FBXW9	CC2D1A	FBXW9	ZDHHC1	C17orf67	TTC28		LINC00927
SNORD41	PODNL1	SNORD41	HSD11B2	DGKE	CHEK2		ARNT2
TNPO2	DCAF15	TNPO2	ATP6V0D1	MTVR2	HSCB		ABHD17C
BEST2	RFX1	BEST2	AGRP	TRIM25	CCDC117		MIR4514
HOOK2	RLN3	HOOK2	ACD	RNF126P1	ZNRF3		IL16
JUNB	IL27RA	JUNB	PARD6A	AKAP1	KREMEN1		STARD5
PRDX2	PALM3	PRDX2	ENKD1	MSI2	EMID1		TMC3-AS1
THSD8	ASF1B	THSD8	C16orf86	MRPS23	RHBDD3		MEX3B
RNASEH2A	ADGRL1-AS1	RNASEH2A	GFOD2	VEZF1	EWSR1		CPEB1
MAST1	PKN1	MAST1	RANBP10	SRSF1	GAS2L1		AP3B2
DNASE2	DNAJB1	DNASE2	TSNAXIP1	DYNLL2-DT	RASL10A		WHAMM
KLF1	MIR639	KLF1	THAP11	DYNLL2	RFPL1		HOMER2
GCDH	TECR	GCDH	NUTF2	MSX2P1	AP1B1		C15orf40
SYCE2	NDUFB7	SYCE2	CENPT	OR4D2	NEFH		BTBD1
MIR5695	CLEC17A	MIR5695	EDC4	EPX	THOC5		MIR4515
FARSA	ZNF333	FARSA	NRN1L	MKS1	NIPSNAP1		TM6SF1
CALR	OR7C1	CALR	PSKH1	MPO	NF2		BNC1
RAD23A	OR7A5	RAD23A	CTRL	MIR142	CABP7		SH3GL3
GADD45GIP1	OR7A10	GADD45GIP1	PSMB10	MIR4736	ZMAT5		ADAMTSL3
DAND5	CCDC105	DAND5	LCAT	HSF5	UQCR10		LINC00933
NFIX	CASP14	NFIX	SLC12A4	MTMR4	ASCC2		UBE2Q2P1
LYL1	OR1I1	LYL1	DPEP3	TEX14	HORMAD2-AS1		ZSCAN2
TRMT1	SYDE1	TRMT1	DDX28	IGBP1P2	HORMAD2		WDR73
NACC1	NOTCH3	NACC1	DUS2	RAD51C	LIF-AS2		NMB
STX10	EPHX3	STX10	NFATC3	PPM1E	LIF		SEC11A
IER2	AKAP8L	IER2	ESRP2	TRIM37	OSM		ZNF592
CACNA1A	WIZ	CACNA1A	PLA2G15	SMG8	TBC1D10A		ALPK3
MRI1	RASAL3	MRI1	SLC7A6	GDPD1	CCDC157		SLC28A1
C19orf53	PGLYRP2	C19orf53	SLC7A6OS	MIR4729	SF3A1		PDE8A
ZSWIM4	CYP4F22	ZSWIM4	PRMT7	DHX40	KIAA1656		MIR7706
NANOS3	CYP4F8	NANOS3	SMPD3	CLTC	RNF215		AKAP13
MIR181C	CYP4F3	MIR181C	CDH3	TUBD1	SEC14L2		MIR1276
MIR181D	CYP4F12	MIR181D	CDH1	RPS6KB1	SEC14L3		KLHL25
BRME1	OR10H5	BRME1	HAS3	RNFT1	SEC14L4		MIR548AP
CC2D1A	OR10H1	CC2D1A	DERPC	RNFT1-DT	GAL3ST1		AGBL1
PODNL1	CYP4F2	PODNL1	CHTF8	MIR4737	PES1		LINC00052
DCAF15	CYP4F11	DCAF15	UTP4	HEATR6	TCN2		NTRK3-AS1
RFX1	OR10H4	RFX1	SNTB2	HEATR6-DT	SLC35E4		NTRK3
RLN3	LINC00661	RLN3	VPS4A	CA4	OSBP2		MRPL46
IL27RA	LINC00905	IL27RA	COG8	USP32	INPP5J		MRPS11
PALM3	LINC01855	PALM3	NIP7	C17orf64	PLA2G3		DET1
PRKACA	TPM4	PRKACA	TERF2	APPBP2	LIMK2		AEN
ASF1B	RAB8A	ASF1B	CYB5B	PPM1D	PIK3IP1		ACAN
ADGRL1-AS1	HSH2D	ADGRL1-AS1	MIR1538	TBX2-AS1	PATZ1		HAPLN3
DDX39A	CIB3	DDX39A	NFAT5	TBX2	LINC01521		MFGE8
PKN1	FAM32A	PKN1	NQO1	TBX4	DRG1		ABHD2
PTGER1	AP1M1	PTGER1	NOB1	NACA2	EIF4ENIF1		RLBP1
GIPC1	KLF2	GIPC1	WWP2	INTS2	SFI1		RHCG
DNAJB1	CHERP	DNAJB1	MIR140	TLK2	PISD		LINC00928
NDUFB7	SLC35E1	NDUFB7	CLEC18A	MRC2	PRR14L		TICRR
CLEC17A	MED26	CLEC17A	EXOSC6	TANC2	AP1B1P1		KIF7
ZNF333	SMIM7	ZNF333	AARS1	CYB561	C22orf42		PLIN1
OR7C1	TMEM38A	OR7C1	DDX19B	ACE	RFPL2		PEX11A
OR7A5	NWD1	OR7A5	ST3GAL2	KCNH6	SLC5A4-AS1		WDR93
OR7A10	SIN3B	OR7A10	IL34	DCAF7	RFPL3		MESP1
OR7A17	F2RL3	OR7A17	VAC14-AS1	TACO1	BPIFC		MESP2
OR7C2	HAUS8	OR7C2	VAC14	MAP3K3	FBXO7		ANPEP
SLC1A6	MYO9B	SLC1A6	CALB2	STRADA	SYN3		ZNF710
CCDC105	USE1	CCDC105	ZNF23	PSMC5	LARGE-AS1		IDH2-DT
CASP14	USHBP1	CASP14	ZNF19	FTSJ3	ISX		IDH2
OR1I1	ANKLE1	OR1I1	CHST4	SMARCD2	MIR3909		SEMA4B
ILVBL	MRPL34	ILVBL	MARVELD3	GH2	MIR6069		CIB1
NOTCH3	DDA1	NOTCH3	SNORA70D	CSH1	MCM5		GDPGP1
EPHX3	PLVAP	EPHX3	SNORD71	CSHL1	RASD2		TTLL13
BRD4	BST2	BRD4	AP1G1	GH1	MB		NGRN
WIZ	BISPR	WIZ	ATXN1L	CD79B	APOL5		GABARAPL3
MIR1470	MVB12A	MIR1470	ZNF821	SCN4A	APOL4		ZNF774
RASAL3	TMEM221	RASAL3	IST1	ERN1	APOL1		IQGAP1
PGLYRP2	SLC27A1	PGLYRP2	PKD1L3	SNHG25	MYH9		CRTC3
CYP4F22	PGLS	CYP4F22	DHODH	SNORD104	FOXRED2		CRTC3-AS1
CYP4F8	PGLS-DT	CYP4F8	HP	SNORA50C	EIF3D		BLM
CYP4F3	COLGALT1	CYP4F3	HPR	MIR3064	CACNG2		FES
CYP4F12	UNC13A	CYP4F12	TXNL4B	MIR5047	CACNG2-DT		MAN2A2
OR10H2	MAP1S	OR10H2	DHX38	CEP95	IFT27		HDDC3
OR10H3	FCHO1	OR10H3	HCCAT5	SMURF2	PVALB		RCCD1-AS1
OR10H5	JAK3	OR10H5	PSMD7	LRRC37A3	NCF4		RCCD1
CYP4F2	RPL18A	CYP4F2	CLEC18B	GNA13	CSF2RB		PRC1
CYP4F11	SNORA68	CYP4F11	GLG1	CEP112	MPST		VPS33B
OR10H4	SLC5A5	OR10H4	RFWD3	APOH	TMPRSS6		VPS33B-DT
LINC00661	KCNN1	LINC00661	MLKL	PRKCA	IL2RB		SV2B
LINC00905	ARRDC2	LINC00905	FA2H	MIR634	C1QTNF6		SLCO3A1
LINC01855	MAST3	LINC01855	WDR59	CACNG5	SSTR3		ST8SIA2
TPM4	PIK3R2	TPM4	LDHD	CACNG4	RAC2		C15orf32
RAB8A	IFI30	RAB8A	CTRB2	CACNG1	CYTH4		LINC00930
CIB3	MPV17L2	CIB3	CTRB1	HELZ-AS1	ELFN2		FAM174B
FAM32A	LSM4	FAM32A	CFDP1	HELZ	MFNG		MCTP2
AP1M1	PGPEP1	AP1M1	TMEM170A	PSMD12	CDC42EP1		MIR1469
EPS15L1	LRRC25	EPS15L1	CHST6	PITPNC1	SH3BP1		SPATA8-AS1
CALR3	SSBP4	CALR3	CHST5	MIR548AA2	LGALS1		SPATA8
C19orf44	ISYNA1	C19orf44	TMEM231	MIR548D2	NOL12		ARRDC4
CHERP	ELL	CHERP	GABARAPL2	C17orf58	TRIOBP		IGF1R
SLC35E1	FKBP8	SLC35E1	ADAT1	LINC00674	GCAT		MIR4714
MED26	KXD1	MED26	KARS1	AMZ2	GALR3		PGPEP1L
SMIM7	UBA52	SMIM7	TERF2IP	MIR635	MICALL1		SYNM
TMEM38A	CRLF1	TMEM38A	CNTNAP4	WIPI1	C22orf23		LRRC28
NWD1	TMEM59L	NWD1	MON1B	FAM20A	SOX10		MEF2A
SIN3B	KLHL26	SIN3B	SYCE1L	SOX9	MIR4534		LYSMD4
F2RL3	CRTC1	F2RL3	ADAMTS18	LINC00673	PICK1		ADAMTS17
CPAMD8	COMP	CPAMD8	NUDT7	LINC00511	SLC16A8		SPATA41
HAUS8	UPF1	HAUS8	VAT1L	SLC39A11	BAIAP2L2		CERS3
MYO9B	GDF1	MYO9B	WWOX	SSTR2	PLA2G6		LINS1
USE1	CERS1	USE1	MAF	FAM104A	MAFF		ASB7
OCEL1	DDX49	OCEL1	DYNLRB2	C17orf80	TMEM184B		ALDH1A3
USHBP1	HOMER3	USHBP1	CDYL2	CPSF4L	CSNK1E		ALDH1A3-AS1
ANKLE1	HOMER3-AS1	ANKLE1	CENPN	CDC42EP4	KDELR3		LRRK1
MRPL34	SUGP2	MRPL34	C16orf46	RPL38	TOMM22		CHSY1
ABHD8	ARMC6	ABHD8	GAN	MGC16275	JOSD1		SNRPA1
DDA1	SLC25A42	DDA1	CMIP	TTYH2	NPTXR		PCSK6
GTPBP3	TMEM161A	GTPBP3	LOC100129617	DNAI2	CBX6		TM2D3
PLVAP	MEF2B	PLVAP	PLCG2	KIF19	APOBEC3B		OR4F6
BST2	BORCS8-MEF2B	BST2	SDR42E1	BTBD17	APOBEC3C		OR4F15
BISPR	BORCS8	BISPR	HSD17B2	GPR142	APOBEC3D		OR4F13P
MVB12A	RFXANK	MVB12A	MPHOSPH6	GPRC5C	APOBEC3F		POLR3K
TMEM221	NR2C2AP	TMEM221	CDH13	CD300A	APOBEC3H		SNRNP25
SLC27A1	NCAN	SLC27A1	MIR3182	CD300LB	CBX7		RHBDF1
PGLS	HAPLN4	PGLS	HSBP1	CD300C	TAB1		MPG
PGLS-DT	TM6SF2	PGLS-DT	OSGIN1	RAB37	MGAT3		NPRL3
COLGALT1	SUGP1	COLGALT1	NECAB2	CD300LF	RPS19BP1		HBZ
UNC13A	MAU2	UNC13A	SLC38A8	MIR3615	CACNA1I		HBM
MAP1S	GATAD2A	MAP1S	TAF1C	SLC9A3R1	ENTHD1		HBA2
FCHO1	TSSK6	FCHO1	ADAD2	NAT9	FAM83F		HBQ1
B3GNT3	NDUFA13	B3GNT3	KCNG4	TMEM104	TNRC6B-DT		LUC7L
JAK3	YJEFN3	JAK3	WFDC1	GRIN2C	TNRC6B		RGS11
RPL18A	PBX4	RPL18A	ATP2C2	FDXR	SGSM3		ARHGDIG
SNORA68	LPAR2	SNORA68	COTL1	FADS6	MCHR1		PDIA2
SLC5A5	ATP13A1	SLC5A5	KLHL36	USH1G	SLC25A17		AXIN1
KCNN1	ZNF14	KCNN1	CRISPLD2	OTOP2	ST13		MRPL28
ARRDC2	ZNF506	ARRDC2	ZDHHC7	OTOP3	XPNPEP3		DECR2
MAST3	ZNF253	MAST3	KIAA0513	HID1	MIR1281		RAB11FIP3
PIK3R2	ZNF93	PIK3R2	LINC00311	CDR2L	EP300		LINC00235
IFI30	ZNF90	IFI30	MIR5093	KCTD2	CHADL		CAPN15
MPV17L2	ZNF486	MPV17L2	GSE1	SLC16A5	RANGAP1		MIR5587
RAB3A	ZNF826P	RAB3A	GINS2	ARMC7	ZC3H7B		MIR3176
LOC102725254	ZNF737	LOC102725254	MIR1910	NT5C	TEF		NHLRC4
MIR3188	ZNF626	MIR3188	C16orf74	SUMO2	TOB2		PIGQ
LSM4	ZNF85	LSM4	EMC8	NUP85	PHF5A		RAB40C
PGPEP1	ZNF708	PGPEP1	COX4I1	MRPS7	ACO2		WFIKKN1
GDF15	ZNF738	GDF15	IRF8	GGA3	PMM1		LOC105371038
MIR3189	ZNF493	MIR3189	LINC00917	MIF4GD	DESI1		WDR90
LRRC25	ZNF429	LRRC25	FOXF1	MIF4GD-DT	XRCC6		RHOT2
SSBP4	ZNF100	SSBP4	MTHFSD	SLC25A19	CCDC134		RHBDL1
ISYNA1	ZNF208	ISYNA1	FLJ30679	GRB2	MIR33A		STUB1-DT
ELL	ZNF257	ELL	FOXC2	MIR3678	SHISA8		STUB1
FKBP8	ZNF729	FKBP8	FOXC2-AS1	CASKIN2	TNFRSF13C		JMJD8
KXD1	ZNF98	KXD1	FOXL1	TSEN54	CENPM		WDR24
CRLF1	ZNF492	CRLF1	C16orf95	LLGL2	WBP2NL		FBXL16
TMEM59L	ZNF99	TMEM59L	C16orf95-DT	SMIM5	CYP2D6		METRN
KLHL26	ZNF728	KLHL26	FBXO31	SMIM6	NFAM1		CCDC78
CRTC1	ZNF91	CRTC1	MAP1LC3B	RECQL5	SERHL2		HAGHL
COMP	RPSAP58	COMP	ZCCHC14	SAP30BP	A4GALT		MSLN
GDF1	ZNF681	GDF1	ZCCHC14-DT	ITGB4	ARFGAP3		MIR662
CERS1	ZNF726	CERS1	JPH3	GALK1	BIK		RPUSD1
COPE	ZNF254	COPE	KLHDC4	MIR4738	MCAT		CHTF18
DDX49	HAVCR1P1	DDX49	SLC7A5	UNK	TSPO		GNG13
HOMER3-AS1	LINC00662	HOMER3-AS1	BANP	UNC13D	TTLL12		CEROX1
SUGP2	VSTM2B	SUGP2	ZNF469	TRIM47	SCUBE1		SOX8
ARMC6	VSTM2B-DT	ARMC6	ZFPM1	TRIM65	MPPED1		SSTR5
SLC25A42	POP4	SLC25A42	MIR5189	CDK3	EFCAB6-AS1		SSTR5-AS1
TMEM161A	PLEKHF1	TMEM161A	ZC3H18	EVPL	EFCAB6		C1QTNF8
MEF2B	C19orf12	MEF2B	IL17C	SRP68	PNPLA5		CACNA1H
BORCS8-MEF2B	CCNE1	BORCS8-MEF2B	CYBA	GALR2	PNPLA3		TPSG1
BORCS8	TSHZ3	BORCS8	MVD	ZACN	SAMM50		TPSB2
RFXANK	DPY19L3-DT	RFXANK	SNAI3-AS1	EXOC7	PARVG		TPSAB1
NR2C2AP	DPY19L3	NR2C2AP	SNAI3	RNF157-AS1	LINC00207		TPSD1
NCAN	PDCD5	NCAN	RNF166	FOXJ1	NUP50		UBE2I
HAPLN4	ANKRD27	HAPLN4	CTU2	UBALD2	MIR1249		BAIAP3
TM6SF2	RGS9BP	TM6SF2	MIR4722	QRICH2	KIAA0930		TSR3
SUGP1	SLC7A9	SUGP1	PIEZO1	PRPSAP1	UPK3A		GNPTG
MAU2	CEP89	MAU2	CDT1	SPHK1	FBLN1		UNKL
GATAD2A	RHPN2	GATAD2A	APRT	RHBDF2	ATXN10		CCDC154
TSSK6	WDR88	TSSK6	TRAPPC2L	PRCD	MIR4762		CLCN7
NDUFA13	LRP3	NDUFA13	GALNS	CYGB	WNT7B		PTX4
YJEFN3	SLC7A10	YJEFN3	PABPN1L	ST6GALNAC2	LOC730668		TELO2
CILP2	CEBPA	CILP2	CBFA2T3	MXRA7	LINC00899		TMEM204
PBX4	CEBPA-DT	PBX4	ACSF3	METTL23	MIR3619		IFT140
LPAR2	CEBPG	LPAR2	LINC00304	JMJD6	MIRLET7A3		CRAMP1
GMIP	PEPD	GMIP	CDH15	MIR636	MIR4763		MAPK8IP3
ATP13A1	CHST8	ATP13A1	SLC22A31	MFSD11	MIRLET7B		MIR3177
ZNF14	KCTD15	ZNF14	ZNF778	MGAT5B	PPARA		NME3
ZNF506	LSM14A	ZNF506	LOC100287036	SCARNA16	CDPF1		EME2
ZNF253	PDCD2L	ZNF253	ANKRD11	MIR6516	PKDREJ		MRPS34
ZNF93	WTIP	ZNF93	SPG7	MIR4316	GTSE1-DT		SPSB3
ZNF682	SCGB2B3P	ZNF682	RPL13	LOC100507351	GTSE1		NUBP2
ZNF90	ZNF302	ZNF90	SNORD68	TNRC6C	TRMU		IGFALS
ZNF826P	ZNF599	ZNF826P	CPNE7	TMC8	CELSR1		HAGH
ZNF737	ZNF30-AS1	ZNF737	DPEP1	C17orf99	GRAMD4		FAHD1
ZNF626	ZNF792	ZNF626	CHMP1A	SYNGR2	TBC1D22A		HS3ST6
ZNF714	GRAMD1A	ZNF714	SPATA33	TK1	LOC284933		MSRB1
ZNF708	SCN1B	ZNF708	CDK10	AFMID	MIR4535		RPL3L
ZNF738	HPN	ZNF738	SPATA2L	BIRC5	BRD1		NDUFB10
ZNF493	HPN-AS1	ZNF493	ZNF276	TMEM235	ALG12		SNORA10
ZNF429	FXYD3	ZNF429	VPS9D1	SOCS3	CRELD2		SNORA64
ZNF208	LGI4	ZNF208	FANCA	SOCS3-DT	PIM3		RPS2
ZNF257	FXYD1	ZNF257	SPIRE2	PGS1	IL17REL		SNHG9
ZNF729	FXYD7	ZNF729	TCF25	DNAH17	MLC1		SNORA78
ZNF98	FXYD5	ZNF98	TUBB3	CYTH1	MOV10L1		TBL3
ZNF492	FAM187B	ZNF492	DEF8	TIMP2	PANX2		NOXO1
ZNF99	LSR	ZNF99	GAS8	LGALS3BP	TRABD		GFER
ZNF728	USF2	ZNF728	PRDM7	CANT1	TUBGCP6		SYNGR3
ZNF91	HAMP	ZNF91	DOC2B	C1QTNF1	HDAC10		ZNF598
ZNF675	MAG	ZNF675	RPH3AL	C1QTNF1-AS1	MAPK12		NPW
RPSAP58	CD22	RPSAP58	C17orf97	ENGASE	MAPK11		SLC9A3R2
ZNF681	FFAR1	ZNF681	VPS53	MIR4739	PLXNB2		NTHL1
ZNF254	FFAR2	ZNF254	GEMIN4	LINC02078	DENND6B		TSC2
UQCRFS1	KRTDAP	UQCRFS1	DBIL5P	ENPP7	PPP6R2		MIR1225
VSTM2B	DMKN	VSTM2B	GLOD4	CBX2	SBF1		PKD1-AS1
VSTM2B-DT	SBSN	VSTM2B-DT	MRM3	CBX8	ADM2		MIR4516
POP4	GAPDHS	POP4	TIMM22	CBX4	MIOX		PKD1
PLEKHF1	TMEM147	PLEKHF1	MIR3183	TBC1D16	LMF2		MIR3180-5
C19orf12	TMEM147-AS1	C19orf12	ABR	CCDC40	SCO2		RAB26
TSHZ3	ATP4A	TSHZ3	BHLHA9	GAA	TYMP		SNORD60
THEG5	HAUS5	THEG5	YWHAE	EIF4A3	ODF3B		SNHG19
ZNF507	RBM42	ZNF507	MYO1C	CARD14	KLHDC7B		TRAF7
DPY19L3-DT	ETV2	DPY19L3-DT	INPP5K	SGSH	CPT1B		CASKIN1
DPY19L3	UPK1A	DPY19L3	PITPNA-AS1	SLC26A11	CHKB		MLST8
ANKRD27	ZBTB32	ANKRD27	PITPNA	RNF213	CHKB-CPT1B		BRICD5
RGS9BP	KMT2B	RGS9BP	SLC43A2	ENDOV	CHKB-DT		PGP
NUDT19	U2AF1L4	NUDT19	SCARF1	RNF213-AS1	MAPK8IP2		E4F1
SLC7A9	PSENEN	SLC7A9	RILP	MIR4730	ARSA		DNASE1L2
RHPN2	HSPB6	RHPN2	PRPF8	NPTX1	SHANK3		ECI1
GPATCH1	ARHGAP33	GPATCH1	TLCD2	RPTOR	LOC105373100		RNPS1
WDR88	PRODH2	WDR88	MIR22HG	CHMP6	ACR		MIR3677HG
LRP3	NPHS1	LRP3	SERPINF2	BAIAP2-DT	RABL2B		MIR3677
SLC7A10	KIRREL2	SLC7A10	SERPINF1	BAIAP2	SHOX		MIR940
CEBPA	APLP1	CEBPA	SMYD4	MIR657	ASMTL-AS1		MIR4717
CEBPA-DT	NFKBID	CEBPA-DT	RPA1	MIR3065	LINC00102		ABCA3
PEPD	HCST	PEPD	RTN4RL1	MIR338	CD99		ABCA17P
CHST8	TYROBP	CHST8	DPH1	AATK	GYG2		CCNF
KCTD15	LRFN3	KCTD15	OVCA2	MIR1250	ARSD		NTN3
LSM14A	SDHAF1	LSM14A	MIR132	SLC38A10	ARSH		TBC1D24
PDCD2L	SYNE4	PDCD2L	MIR212	LINC00482	MXRA5		ATP6V0C
UBA2	ALKBH6	UBA2	HIC1	TMEM105	PRKX		AMDHD2
WTIP	LOC101927572	WTIP	SMG6	BAHCC1	LOC389906		CEMP1
SCGB2B3P	CLIP3	SCGB2B3P	SRR	MIR4740	LOC105373156		MIR3178
ZNF181	OVOL3	ZNF181	SNORD91B	MIR3186	NLGN4X		LOC652276
ZNF599	POLR2I	ZNF599	SNORD91A	ACTG1	VCX3A		KCTD5
ZNF792	TBCB	ZNF792	TSR1	FSCN2	STS		PRSS27
SCN1B	COX7A1	SCN1B	SGSM2	NPLOC4	MIR4767		SRRM2-AS1
HPN	LOC100134317	HPN	MNT	PDE6G	PUDP		SRRM2
HPN-AS1	LINC00665	HPN-AS1	LOC284009	OXLD1	VCX		PRSS33
FXYD3	ZFP14	FXYD3	METTL16	CCDC137	PNPLA4		SNORA3C
LGI4	ZFP82	LGI4	PAFAH1B1	ARL16	VCX2		PRSS41
FXYD1	LOC644189	FXYD1	CLUH	HGS	FAM9A		PRSS21
FXYD7	ZNF382	FXYD7	LOC105371592	SLC25A10	FAM9B		ZG16B
FXYD5	ZNF461	FXYD5	MIR1253	GCGR	SHROOM2		PRSS22
FAM187B	ZNF567	FAM187B	CCDC92B	MCRIP1	WWC3		FLYWCH2
LSR	ZNF850	LSR	RAP1GAP2	PPP1R27	MSL3		FLYWCH1
HAMP	ZNF790-AS1	HAMP	OR1D5	P4HB	PRPS2		KREMEN2
MAG	ZNF790	MAG	OR1D2	ARHGDIA	TMSB4X		PAQR4
CD22	ZNF345	CD22	OR1A1	ANAPC11	FAM9C		PKMYT1
FFAR1	ZNF829	FFAR1	OR1D4	ALYREF	LOC105373133		CLDN9
FFAR2	ZNF568	FFAR2	OR3A1	PCYT2	ATXN3L		CLDN6
DMKN	ZNF585A	DMKN	OR3A4P	SIRT7	TCEANC		TNFRSF12A
SBSN	ZNF585B	SBSN	OR1R1P	PYCR1	LOC107985657		THOC6
GAPDHS	ZNF383	GAPDHS	OR3A2	NOTUM	PIGA		HCFC1R1
TMEM147	ZNF569	TMEM147	OR1E1	ASPSCR1	ACE2		LOC100128770
TMEM147-AS1	ZNF570	TMEM147-AS1	OR3A3	CENPX	AP1S2		MMP25
HAUS5	ZNF793	HAUS5	SPATA22	LRRC45	CTPS2		IL32
RBM42	ZNF793-AS1	RBM42	TRPV3	RAC3	RBBP7		ZSCAN10
ETV2	ZNF571-AS1	ETV2	TRPV1	DCXR	REPS2		ZNF205
COX6B1	ZNF540	COX6B1	SHPK	DCXR-DT	RAI2		ZNF213-AS1
UPK1A	ZFP30	UPK1A	CTNS	GPS1	BEND2		ZNF213
ZBTB32	ZNF781	ZBTB32	TAX1BP3	RFNG	SCML2		OR1F1
KMT2B	LOC644554	KMT2B	EMC6	DUS1L	CDKL5		OR1F2P
U2AF1L4	DPF1	U2AF1L4	P2RX5	FASN	PHKA2-AS1		ZNF200
PSENEN	PPP1R14A	PSENEN	P2RX5-TAX1BP3	CCDC57	PHKA2		MEFV
LIN37	SPINT2	LIN37	ITGAE	SLC16A3	MAP3K15		ZNF263
HSPB6	C19orf33	HSPB6	P2RX1	CSNK1D	MAP7D2		TIGD7
ARHGAP33	YIF1B	ARHGAP33	ATP2A3	CD7	EIF1AX-AS1		ZNF75A
PRODH2	KCNK6	PRODH2	ZZEF1	SECTM1	EIF1AX		OR2C1
NPHS1	PSMD8	NPHS1	CYB5D2	TEX19	RPS6KA3		ZSCAN32
KIRREL2	SPRED3	KIRREL2	SPNS3	UTS2R	CNKSR2		ZNF174
APLP1	GGN	APLP1	SPNS2	HEXD	MBTPS2		ZNF597
NFKBID	FAM98C	NFKBID	MYBBP1A	OGFOD3	SMS		NAA60
HCST	RASGRP4	HCST	GGT6	NARF	PHEX		C16orf90
TYROBP	RYR1	TYROBP	SMTNL2	FOXK2	PHEX-AS1		CLUAP1
LRFN3	MAP4K1	LRFN3	ALOX15	WDR45B	DDX53		NLRC3
SDHAF1	EIF3K	SDHAF1	PELP1	RAB40B	PTCHD1		SLX4
SYNE4	ACTN4	SYNE4	PELP1-DT	LOC101929552	PRDX4		DNASE1
ALKBH6	CAPN12	ALKBH6	ARRB2	FN3KRP	ACOT9		TRAP1
LOC101927572	LGALS7B	LOC101927572	MED11	FN3K	ZFX		CREBBP
CLIP3	LGALS4	CLIP3	ZMYND15	ZNF750	ZFX-AS1		ADCY9
THAP8	RINL	THAP8	CXCL16	B3GNTL1	SUPT20HL2		SRL
WDR62	SIRT2	WDR62	TM4SF5	METRNL	SUPT20HL1		TFAP4
OVOL3	SARS2	OVOL3	VMO1	COLEC12	MAGEB6		GLIS2
POLR2I	MRPS12	POLR2I	GLTPD2	CLUL1	VENTXP1		VASN
TBCB	FBXO27	TBCB	PSMB6	TYMS	DCAF8L1		CORO7
CAPNS1	PAK4	CAPNS1	PLD2	TYMSOS	MAGEB3		CORO7-PAM16
COX7A1	NCCRP1	COX7A1	C17orf107	ENOSF1	NR0B1		DNAJA3
ZFP14	SYCN	ZFP14	CHRNE	YES1	GK		NMRAL1
ZFP82	IFNL3	ZFP82	GP1BA	ADCYAP1	FTHL17		HMOX2
ZNF566-AS1	IFNL2	ZNF566-AS1	SLC25A11	CBX3P2	TMEM47		CDIP1
ZNF260	IFNL1	ZNF260	RNF167	SMCHD1	LANCL3		C16orf96
ZNF382	LRFN1	ZNF382	PFN1	EMILIN2	XK		UBALD1
ZNF461	GMFG	ZNF461	ENO3	LPIN2	MIR548AJ2		MGRN1
ZNF567	SAMD4B	ZNF567	SPAG7	MYL12A	TSPAN7		NUDT16L1
ZNF850	PAF1	ZNF850	MIR6864	TGIF1	MPC1L		ANKS3
LOC728485	MED29	LOC728485	CAMTA2	DLGAP1-AS3	MED14		DNAAF8
ZNF790-AS1	MIR4530	ZNF790-AS1	INCA1	ZBTB14	MED14OS		ROGDI
ZNF790	RPS16	ZNF790	KIF1C	EPB41L3	USP9X		GLYR1
ZNF345	SUPT5H	ZNF345	ZFP3	TMEM200C	DDX3X		UBN1
ZNF829	TIMM50	ZNF829	ZNF232-AS1	LOC121725015	MAOA		PPL
ZNF568	DLL3	ZNF568	ZNF232	ARHGAP28	MAOB		SEC14L5
ZNF420	LOC100129935	ZNF420	USP6	ARHGAP28-AS1	FUNDC1		NAGPA-AS1
ZNF585B	LEUTX	ZNF585B	ZNF594	LAMA1	KDM6A		NAGPA
ZNF383	FBL	ZNF383	ZNF594-DT	LRRC30	KRBOX4		C16orf89
ZNF527	FCGBP	ZNF527	SCIMP	PTPRM	CHST7		ALG1
ZNF569	PSMC4	ZNF569	NUP88	LOC100192426	RP2		RBFOX1
ZNF570	MAP3K10	ZNF570	RPAIN	NDUFV2-AS1	RGN		TMEM114
ZNF793	TTC9B	ZNF793	C1QBP	ANKRD12	CDK16		METTL22
ZNF793-AS1	AKT2	ZNF793-AS1	DHX33	RALBP1	ZNF157		ABAT
ZNF571-AS1	MIR641	ZNF571-AS1	DHX33-DT	PPP4R1	ZNF41		TMEM186
ZNF540	C19orf47	ZNF540	DERL2	PPP4R1-AS1	TIMP1		PMM2
ZNF571	PLD3	ZNF571	MIS12	RAB31	SYN1		USP7
ZNF781	HIPK4	ZNF781	LOC728392	VAPA	CFP		C16orf72
ZNF607	PRX	ZNF607	NLRP1	APCDD1	ELK1		GRIN2A
ZNF573	SPTBN4	ZNF573	WSCD1	NAPG	CXXC1P1		ATF7IP2
WDR87	SHKBP1	WDR87	AIPL1	PIEZO2	ZNF630		EMP2
SIPA1L3	NUMBL	SIPA1L3	PITPNM3	IMPA2	SLC38A5		TEKT5
DPF1	COQ8B	DPF1	LOC122526780	C18orf61	FTSJ1		NUBP1
PPP1R14A	C19orf54	PPP1R14A	KIAA0753	CIDEA	PORCN-DT		TVP23A
SPINT2	MIA	SPINT2	TXNDC17	TUBB6	PORCN		DEXI
C19orf33	MIA-RAB4B	C19orf33	ALOX15P1	AFG3L2	EBP		CLEC16A
YIF1B	CYP2A6	YIF1B	SLC13A5	PSMG2	TBC1D25		SOCS1
KCNK6	CYP2A7	KCNK6	XAF1	CEP76	WDR13		TNP2
PSMD8	CYP2B6	PSMD8	FBXO39	PTPN2	WAS		PRM3
GGN	CYP2A13	GGN	TEKT1	SEH1L	SUV39H1		PRM2
FAM98C	CYP2F1	FAM98C	ALOX12P2	CEP192	PCSK1N		PRM1
RASGRP4	AXL	RASGRP4	ALOX12	LDLRAD4-AS1	SLC35A2		MIR548H2
RYR1	HNRNPUL1	RYR1	ALOX12-AS1	MIR5190	PIM2		LOC105371083
MAP4K1	TGFB1	MAP4K1	RNASEK-C17orf49	MIR4526	OTUD5		RMI2
EIF3K	TMEM91	EIF3K	RNASEK	FAM210A	KCND1		LITAF
ACTN4	B9D2	ACTN4	MIR195	RNMT	GRIPAP1		SNN
CAPN12	EXOSC5	CAPN12	MIR497	CYP4F35P	CCDC120		TXNDC11
LGALS7	BCKDHA	LGALS7	MIR497HG	POTEC	PLP2		BCAR4
LGALS7B	B3GNT8	LGALS7B	BCL6B	ANKRD30B	PRICKLE3		RSL1D1
LGALS4	CEACAM4	LGALS4	SLC16A13	MIR3156-2	SYP-AS1		GSPT1
RINL	CEACAM7	RINL	SLC16A11	LOC644669	SYP		NPIPB2
SIRT2	CEACAM5	SIRT2	CLEC10A	ROCK1	CACNA1F		TNFRSF17
NFKBIB	CEACAM6	NFKBIB	ASGR2	GREB1L	FLICR		SNX29
SARS2	CEACAM3	SARS2	ASGR1	ESCO1	GAGE10		SHISA9
MRPS12	LYPD4	MRPS12	DLG4	SNRPD1	PAGE1		ERCC4
FBXO27	DMRTC2	FBXO27	ACADVL	MIB1	USP27X-DT		MIR365A
PAK4	RPS19	PAK4	MIR324	GATA6-AS1	USP27X		PARN
NCCRP1	CD79A	NCCRP1	PHF23	GATA6	MIR532		BFAR
IFNL3	ARHGEF1	IFNL3	GABARAP	CTAGE1	MIR188		MIR1972-1
IFNL2	RABAC1	IFNL2	ELP5	TMEM241	MIR660		NTAN1
IFNL1	ZNF574	IFNL1	CTDNEP1	RIOK3	MIR502		RRN3
LRFN1	GRIK5	LRFN1	CLDN7	NPC1	CCNB3		LOC100505915
GMFG	POU2F2	GMFG	SLC2A4	ANKRD29	SHROOM4		MPV17L
SAMD4B	POU2F2-AS1	SAMD4B	YBX2	LAMA3	NUDT10		MYH11
PAF1	MIR4323	PAF1	GPS2	TTC39C	GSPT2		ABCC1
MED29	DEDD2	MED29	NEURL4	CABYR	MAGED1		NOMO3
ZFP36	ERF	ZFP36	ACAP1	MIR320C2	MAGED4		XYLT1
MIR4530	CIC	MIR4530	KCTD11	IMPACT	XAGE2		ABCC6P1
PLEKHG2	PRR19	PLEKHG2	TMEM95	HRH4	SPANXN5		RPS15A
RPS16	TMEM145	RPS16	TNK1	SS18	XAGE5		ARL6IP1
SUPT5H	MEGF8	SUPT5H	PLSCR3	PSMA8	GPR173		SMG1
TIMM50	CNFN	TIMM50	NLGN2	KCTD1	TSPYL2		TMC7
DLL3	LOC101930071	DLL3	SPEM1	AQP4-AS1	KDM5C		COQ7-DT
EID2B	LIPE-AS1	EID2B	TMEM102	DSC3	SMC1A		COQ7
EID2	LIPE	EID2	FGF11	DSCAS	RIBC1		ITPRIPL2
LOC100129935	CXCL17	LOC100129935	CHRNB1	DSC2	HSD17B10		SYT17
LEUTX	CEACAM1	LEUTX	ZBTB4	DSG1	HUWE1		CLEC19A
FBL	CEACAM8	FBL	SLC35G6	DSG2	PHF8		TMC5
FCGBP	PSG7	FCGBP	POLR2A	WBP11P1	WNK3		GDE1
MAP3K10	PSG11	MAP3K10	TNFSF12	CCDC178	GNL3L		CCP110
TTC9B	PSG9	TTC9B	TNFSF12-TNFSF13	ASXL3	MAGED2		KNOP1
AKT2	CD177	AKT2	SENP3	NOL4	TRO		IQCK
MIR641	TEX101	MIR641	SENP3-EIF4A1	DTNA	PFKFB1		GPRC5B
HIPK4	LYPD3	HIPK4	EIF4A1	MAPRE2	APEX2		GPR139
PRX	PHLDB3	PRX	SNORA48	ZSCAN30	PAGE2B		UMOD
SPTBN4	ZNF575	SPTBN4	SNORD10	ZNF271P	FAM104B		PDILT
BLVRB	XRCC1	BLVRB	SNORA67	ZNF24	PAGE5		THUMPD1
SHKBP1	PINLYP	SHKBP1	CD68	ZNF396	MIR4536-2		ACSM3
LTBP4	IRGQ	LTBP4	LOC100996842	INO80C	MIR4536-1		ERI2
NUMBL	ZNF576	NUMBL	MPDU1	MIR3975	MAGEH1		REXO5
COQ8B	SRRM5	COQ8B	SOX15	MIR187	RRAGB		LYRM1
ITPKC	CADM4	ITPKC	SHBG	C18orf21	KLF8		DCUN1D3
C19orf54	IRGC	C19orf54	FXR2	RPRD1A	UBQLN2		DNAH3
MIA	KCNN4	MIA	SAT2	SLC39A6	SPIN3		ZP2
MIA-RAB4B	LYPD5	MIA-RAB4B	ATP1B2	ELP2	SPIN2B		CRYM
EGLN2	ZNF283	EGLN2	TP53	COSMOC	SPIN2A		CRYM-AS1
CYP2A6	ZNF404	CYP2A6	EFNB3	MOCOS	FAAH2		SNX29P1
CYP2A7	LOC100505715	CYP2A7	DNAH2	TPGS2	ZXDB		RRN3P3
CYP2B6	ZNF45	CYP2B6	RPL29P2	KIAA1328	ZXDA		SMG1P3
CYP2A13	ZNF155	CYP2A13	KDM6B	RIT2	ARHGEF9		CDR2-DT
CYP2S1	ZNF234	CYP2S1	TMEM88	SETBP1	MIR1468		CDR2
AXL	ZNF233	AXL	NAA38	SLC14A1	MTMR8		POLR3E
CCDC97	ZNF235	CCDC97	CYB5D1	SIGLEC15	ZC3H12B		EEF2K
TGFB1	ZNF229	TGFB1	CHD3	PSTPIP2	LAS1L		VWA3A
TMEM91	ZNF180	TMEM91	SCARNA21	C18orf25	FRMD8P1		PDZD9
B9D2	CEACAM20	B9D2	KCNAB3	RNF165	MSN		OTOA
EXOSC5	CEACAM22P	EXOSC5	TRAPPC1	ST8SIA5	HEPH		METTL9
BCKDHA	IGSF23	BCKDHA	CNTROB	PIAS2	OPHN1		LOC101927814
B3GNT8	PVR	B3GNT8	GUCY2D	KATNAL2	YIPF6		HS3ST2
CEACAM21	MIR4531	CEACAM21	ALOX15B	ZBTB7C	STARD8		USP31
CEACAM4	CEACAM16	CEACAM4	ALOX12B	CTIF	PJA1		SCNN1G
CEACAM5	CBLC	CEACAM5	MIR4314	MIR4743	EDA		SCNN1B
CEACAM6	BCAM	CEACAM6	ALOXE3	SMAD7	AWAT2		COG7
CEACAM3	TOMM40	CEACAM3	HES7	MIR4744	OTUD6A		GGA2
LYPD4	APOE	LYPD4	PER1	DYM	AWAT1		EARS2
DMRTC2	CLPTM1	DMRTC2	VAMP2	C18orf32	P2RY4		UBFD1
RPS19	RELB	RPS19	TMEM107	MIR1539	ARR3		NDUFAB1
CD79A	CLASRP	CD79A	MIR4521	RPL17	RAB41		PALB2
ARHGEF1	GEMIN7	ARHGEF1	AURKB	LIPG	PDZD11		DCTN5
RABAC1	PPP1R37	RABAC1	LINC00324	SNHG22	KIF4A		ERN2
ZNF574	NKPD1	ZNF574	CTC1	SCARNA17	GDPD2		CHP2
GRIK5	TRAPPC6A	GRIK5	PFAS	MIR4320	DLG3		PRKCB
POU2F2	BLOC1S3	POU2F2	RANGRF	MYO5B	SLC7A3		CACNG3
POU2F2-AS1	EXOC3L2	POU2F2-AS1	SLC25A35	MBD1	FOXO4		RBBP6
MIR4323	MARK4	MIR4323	ARHGEF15	CXXC1	CXorf65		TNRC6A
DEDD2	CKM	DEDD2	ODF4	SKA1	MED12		SLC5A11
ZNF526	KLC3	ZNF526	KRBA2	MAPK4	NLGN3		ARHGAP17
ERF	ERCC2	ERF	RPL26	MEX3C	GJB1		LOC554206
CIC	PPP1R13L	CIC	RNF222	DCC	ZMYM3		LCMT1-AS1
PRR19	POLR1G	PRR19	NDEL1	MBD2	TAF1		LCMT1
PAFAH1B3	ERCC1	PAFAH1B3	MYH10	TXNL1	INGX		AQP8
TMEM145	FOSB	TMEM145	CCDC42	BOD1L2	OGT		ZKSCAN2-DT
MEGF8	RTN2	MEGF8	SPDYE4	ST8SIA3	CXCR3		ZKSCAN2
CNFN	PPM1N	CNFN	MFSD6L	ONECUT2	NHSL2		HS3ST4
LOC101930071	VASP	LOC101930071	PIK3R6	ATP8B1	RPS4X		C16orf82
LIPE-AS1	GPR4	LIPE-AS1	NTN1	MALT1	CITED1		KDM8
CXCL17	MIR330	CXCL17	STX8	MALT1-AS1	HDAC8		NSMCE1-DT
CEACAM1	EML2	CEACAM1	CFAP52	OACYLP	PHKA1		NSMCE1
CEACAM8	GIPR	CEACAM8	USP43	SEC11C	FTX		IL4R
PSG7	MIR642A	PSG7	DHRS7C	GRP	SLC16A2		IL21R
PSG11	MIR642B	PSG11	GLP2R	RAX	RLIM		IL21R-AS1
PSG4	SNRPD2	PSG4	RCVRN	CCBE1	ZDHHC15		GTF3C1
PSG9	QPCTL	PSG9	GAS7	MC4R	MAGEE2		KATNIP
CD177	DM1-AS	CD177	MYH3	CDH20	MAGEE1		XPO6
LYPD3	SIX5	LYPD3	TMEM220-AS1	RNF152	FGF16		SBK1
PHLDB3	DMPK	PHLDB3	TMEM220	TNFRSF11A	ATP7A		SULT1A1
ZNF575	DMWD	ZNF575	PIRT	ZCCHC2	PGAM4		SULT1A2
XRCC1	RSPH6A	XRCC1	SHISA6	PHLPP1	PGK1		NUPR1
PINLYP	FOXA3	PINLYP	DNAH9	KDSR	ITM2A		IL27
IRGQ	MYPOP	IRGQ	ZNF18	VPS4B	BRWD3		APOBR
ZNF576	NANOS2	ZNF576	MAP2K4	SERPINB13	MIR548I4		CLN3
SRRM5	NOVA2	SRRM5	MYOCD	SERPINB3	HDX		ATXN2L
ZNF428	MIR769	ZNF428	ARHGAP44	SERPINB7	UBE2DNL		TUFM
CADM4	PGLYRP1	CADM4	ARHGAP44-AS1	SERPINB2	SATL1		SH2B1
PLAUR	IGFL4	PLAUR	HS3ST3A1	HMSD	ZNF711		ATP2A1
IRGC	IGFL2	IRGC	CDRT15P1	SOCS6	CPXCR1		ATP2A1-AS1
SMG9	IGFL1	SMG9	COX10-DT	CBLN2	PABPC5		RABEP2
KCNN4	HIF3A	KCNN4	COX10	NETO1	PABPC5-AS1		CD19
ZNF283	PPP5C	ZNF283	CDRT15	NETO1-DT	DIAPH2		NFATC2IP
ZNF404	CCDC8	ZNF404	HS3ST3B1	CYB5A	PCDH19		SPNS1
ZNF221	PPP5D1P	ZNF221	MGC12916	C18orf63	TSPAN6		LAT
ZNF155	CALM3	ZNF155	MIR4731	CNDP2	SYTL4		RRN3P2
ZNF230-DT	PTGIR	ZNF230-DT	TEKT3	CNDP1	XKRX		SPN
ZNF230	GNG8	ZNF230	TBC1D26	TSHZ1	TRMT2B		QPRT
ZNF223	DACT3	ZNF223	CDRT15P2	LOC339298	RPL36A		C16orf54
ZNF224	DACT3-AS1	ZNF224	MEIS3P1	ZNF516	RPL36A-HNRNPH2		KIF22
ZNF234	FKRP	ZNF234	ADORA2B	ZNF516-DT	ARMCX4		MAZ
ZNF233	STRN4	ZNF233	NCOR1	LINC00908	ARMCX1		PRRT2
ZNF235	SLC1A5	ZNF235	PIGL	ZNF236	ARMCX3		PAGR1
ZNF229	AP2S1	ZNF229	MIR1288	MBP	ZMAT1		CDIPT
ZNF180	ARHGAP35	ZNF180	CENPV	GALR1	TCEAL2		CDIPTOSP
CEACAM20	NPAS1	CEACAM20	UBB	ATP9B	TCEAL6		SEZ6L2
IGSF23	TMEM160	IGSF23	TRPV2	NFATC1	BEX5		ASPHD1
PVR	ZC3H4	PVR	SNHG29	KCNG2	TMSB15A		KCTD13
MIR4531	CCDC9	MIR4531	SNORD49B	HSBP1L1	ARMCX5		TMEM219
CEACAM16	C5AR1	CEACAM16	SNORD49A	TXNL4A	ARMCX5-GPRASP2		TAOK2
CBLC	DHX34	CBLC	ZNF287	ADNP2	GPRASP1		HIRIP3
BCAM	MEIS3	BCAM	CCDC144A	MIER2	BHLHB9		INO80E
TOMM40	SLC8A2	TOMM40	TNFRSF13B	THEG	RAB40AL		DOC2A
APOE	KPTN	APOE	PLD6	C2CD4C	BEX1		ALDOA
APOC1	NAPA-AS1	APOC1	FLCN	SHC2	NXF3		PPP4C
APOC1P1	NAPA	APOC1P1	COPS3	ODF3L2	BEX4		TBX6
CLPTM1	ZNF541	CLPTM1	MED9	MADCAM1	BEX2		YPEL3
RELB	EHD2	RELB	RASD1	TPGS1	TCEAL7		YPEL3-DT
CLASRP	SNORD23	CLASRP	RAI1	CDC34	TCEAL3		GDPD3
GEMIN7	TPRX1	GEMIN7	SMCR5	GZMM	TCEAL1		MAPK3
ZNF296	CRX	ZNF296	MIR6777	BSG	MORF4L2		CORO1A
PPP1R37	BSPH1	PPP1R37	MIR33B	HCN2	GLRA4		CD2BP2
NKPD1	CABP5	NKPD1	SREBF1	POLRMT	PLP1		TBC1D10B
TRAPPC6A	PLA2G4C	TRAPPC6A	TOM1L2	FGF22	RAB9B		MYL11
BLOC1S3	LIG1	BLOC1S3	ATPAF2	RNF126	ZCCHC18		ZNF48
EXOC3L2	ZSWIM9	EXOC3L2	GID4	FSTL3	FAM199X		ZNF771
MARK4	EMP3	MARK4	DRG2	PRSS57	ESX1		DCTPP1
CKM	TMEM143	CKM	MYO15A	PALM	IL1RAPL2		SEPHS2
KLC3	SYNGR4	KLC3	ALKBH5	MISP	TEX13A		ITGAL
ERCC2	KDELR1	ERCC2	LLGL1	MIR4745	SERPINA7		ZNF768
PPP1R13L	GRIN2D	PPP1R13L	FLII	MIR3187	CLDN2		ZNF747
POLR1G	GRWD1	POLR1G	MIEF2	AZU1	RIPPLY1		ZNF764
RTN2	KCNJ14	RTN2	TOP3A	PRTN3	MORC4		ZNF688
PPM1N	LMTK3	PPM1N	SMCR8	ELANE	RBM41		ZNF785
VASP	SULT2B1	VASP	SHMT1	CFD	PRPS1		ZNF689
GPR4	SPACA4	GPR4	EVPLL	R3HDM4	MID2		PRR14
MIR330	FAM83E	MIR330	FAM106A	ARID3A	TEX13B		FBRS
EML2	DBP	EML2	TBC1D28	WDR18	PSMD10		LOC730183
GIPR	CA11	GIPR	TRIM16L	GRIN3B	ATG4A		SRCAP
MIR642A	NTN5	MIR642A	PRPSAP2	TMEM259	COL4A5		SNORA30
MIR642B	FUT2	MIR642B	SLC5A10	RNU6-2	IRS4-AS1		PHKG2
SNRPD2	RASIP1	SNRPD2	FAM83G	CNN2	IRS4		RNF40
QPCTL	IZUMO1	QPCTL	EPN2	ABCA7	NXT2		CFAP119
FBXO46	FUT1	FBXO46	EPN2-IT1	POLR2E	TMEM164		ZNF629
DM1-AS	FGF21	DM1-AS	EPN2-AS1	SBNO2	TDGF1P3		MIR4519
DMPK	BCAT2	DMPK	MIR1180	STK11	CHRDL1		MIR762HG
DMWD	HSD17B14	DMWD	B9D1	MIDN	PAK3		MIR762
RSPH6A	PLEKHA4	RSPH6A	MFAP4	CIRBP	CAPN6		BCL7C
SYMPK	TULP2	SYMPK	RNF112	CIRBP-AS1	TRPC5		CTF1
FOXA3	NUCB1	FOXA3	SLC47A1	EFNA2	RTL4		FBXL19
IRF2BP1	DHDH	IRF2BP1	ALDH3A2	NDUFS7	AMOT		FBXL19-AS1
MYPOP	BAX	MYPOP	SLC47A2	GAMT	HTR2C		ORAI3
NANOS2	FTL	NANOS2	ALDH3A1	DAZAP1	RBMXL3		SETD1A
NOVA2	GYS1	NOVA2	ULK2	RPS15	LUZP4		HSD3B7
MIR769	RUVBL2	MIR769	AKAP10	APC2	PLS3-AS1		STX1B
PGLYRP1	LHB	PGLYRP1	CCDC144CP	C19orf25	SLC6A14		STX4
IGFL4	SNAR-G2	IGFL4	KRT16P3	PCSK4	WDR44		ZNF668
IGFL1	CGB2	IGFL1	CDRT15L2	REEP6	MIR1277		ZNF646
HIF3A	CGB1	HIF3A	LGALS9B	PLK5	DOCK11		PRSS53
CCDC8	SNAR-G1	CCDC8	CCDC144NL	MEX3D	IL13RA1		VKORC1
PPP5D1P	CGB5	PPP5D1P	USP22	MBD3	ZCCHC12		BCKDK
CALM3	CGB8	CALM3	DHRS7B	UQCR11	LONRF3		KAT8
PTGIR	NTF4	PTGIR	TMEM11	ONECUT3	KIAA1210		PRSS8
GNG8	KCNA7	GNG8	MAP2K3	ATP8B3	PGRMC1		PRSS36
DACT3	SNRNP70	DACT3	KCNJ12	LOC100288123	SLC25A43		FUS
DACT3-AS1	LIN7B	DACT3-AS1	MIR4522	KLF16	SLC25A5-AS1		PYCARD-AS1
FKRP	PPFIA3	FKRP	WSB1	ADAT3	SLC25A5		PYCARD
STRN4	HRC	STRN4	TBC1D3P5	SCAMP4	UBE2A		TRIM72
SLC1A5	TRPM4	SLC1A5	LGALS9	CSNK1G2	MIR766		PYDC1
SNAR-E	MIR4324	SNAR-E	NOS2	CSNK1G2-AS1	SOWAHD		ITGAM
AP2S1	SLC6A16	AP2S1	NLK	BTBD2	RHOXF1		ITGAD
NPAS1	CD37	NPAS1	PYY2	MKNK2	TMEM255A		COX6A2
TMEM160	TEAD2	TMEM160	IFT20	MOB3A	ATP1B4		ZNF843
SAE1	DKKL1	SAE1	TNFAIP1	IZUMO4	CUL4B		ARMC5
MIR3190	PTH2	MIR3190	POLDIP2	AP3D1	GLUD2		TGFB1I1
MIR3191	GFY	MIR3191	TMEM199	MIR1227	GRIA3		FRG2KP
CCDC9	PIH1D1	CCDC9	MIR4723	MIR6789	SH2D1A		YBX3P1
C5AR1	ALDH16A1	C5AR1	SEBOX	PLEKHJ1	DCAF12L2		CLUHP3
MEIS3	FLT3LG	MEIS3	VTN	SF3A2	DCAF12L1		ZNF267
SLC8A2	RPL13A	SLC8A2	SARM1	AMH	ACTRT1		UBE2MP1
KPTN	SNORD32A	KPTN	SLC46A1	MIR4321	SMARCA1		ANKRD26P1
NAPA-AS1	SNORD33	NAPA-AS1	SLC13A2	JSRP1	APLN		SHCBP1
NAPA	SNORD34	NAPA	FOXN1	OAZ1	XPNPEP2		VPS35
ZNF541	SNORD35B	ZNF541	UNC119	LINGO3	SASH3		ORC6
EHD2	MIR150	EHD2	PIGS	LSM7	ZDHHC9		MYLK3
SNORD23	FCGRT	SNORD23	ALDOC	SPPL2B	BCORL1		GPT2
TPRX1	RCN3	TPRX1	SPAG5	TIMM13	RAB33A		DNAJA2
CRX	NOSIP	CRX	SPAG5-AS1	LMNB2	SLC25A14		NETO2
BSPH1	PRRG2	BSPH1	KIAA0100	GADD45B	GPR119		ITFG1-AS1
ELSPBP1	PRR12	ELSPBP1	SDF2	GNG7	RBMX2		ITFG1
CABP5	RRAS	CABP5	SUPT6H	DIRAS1	LINC01201		PHKB
PLA2G4C	SCAF1	PLA2G4C	PROCA1	SLC39A3	ARHGAP36		ABCC12
LIG1	IRF3	LIG1	RAB34	SGTA	IGSF1		ABCC11
ZSWIM9	PRMT1	ZSWIM9	RPL23A	THOP1	MBNL3		LONP2
CARD8-AS1	MIR5088	CARD8-AS1	SNORD42B	ZNF554	USP26		N4BP1
CARD8	ADM5	CARD8	SNORD4A	ZNF555	GPC3		CBLN1
EMP3	CPT1C	EMP3	SNORD42A	ZNF556	CCDC160		C16orf78
SYNGR4	TSKS	SYNGR4	SNORD4B	ZNF57	PHF6		CNEP1R1
KDELR1	AP2A1	KDELR1	TLCD1	ZNF77	HPRT1		HEATR3
GRIN2D	FUZ	GRIN2D	NEK8	TLE6	MIR503		NKD1
GRWD1	MED25	GRWD1	TRAF4	TLE2	MIR503HG		SNX20
KCNJ14	PTOV1	KCNJ14	ERAL1	GNA11	MIR424		NOD2
CYTH2	PTOV1-AS1	CYTH2	MIR451B	GNA15	LINC00629		CYLD
LMTK3	MIR4749	LMTK3	MIR451A	S1PR4	PLAC1		MIR3181
SULT2B1	PNKP	SULT2B1	FLOT2	NCLN	MOSPD1		SALL1
SPACA4	MIR4750	SPACA4	DHRS13	NFIC	SMIM10		TOX3
RPL18	IL4I1	RPL18	PHF12	DOHH	ZNF449		CHD9
SPHK2	ATF5	SPHK2	SEZ6	FZR1	CT45A5		RBL2
DBP	NUP62	DBP	PIPOX	MFSD12	SAGE1		AKTIP
CA11	SIGLEC11	CA11	MYO18A	HMG20B	FHL1		RPGRIP1L
NTN5	SIGLEC16	NTN5	CRYBA1	GIPC3	MAP7D3		FTO
FUT2	ZNF473	FUT2	NUFIP2	TBXA2R	BRS3		IRX3
MAMSTR	KCNC3	MAMSTR	TAOK1	CACTIN-AS1	LINC00892		IRX5
RASIP1	NAPSA	RASIP1	MIR4523	CACTIN	GPR101		IRX6
FUT1	NR1H2	FUT1	ABHD15	PIP5K1C	ZIC3		MMP2
FGF21	SPIB	FGF21	TP53I13	TJP3	MIR504		LPCAT2
BCAT2	MYBPC2	BCAT2	GIT1	APBA3	FGF13		SLC6A2
HSD17B14	EMC10	HSD17B14	ANKRD13B	MRPL54	MCF2		CES1
PLEKHA4	GARIN5A	PLEKHA4	CORO6	RAX2	SOX3		GNAO1-DT
PPP1R15A	JOSD2	PPP1R15A	EFCAB5	MATK	MIR320D2		GNAO1
TULP2	ASPDH	TULP2	SSH2	ZFR2	LDOC1		AMFR
NUCB1	LRRC4B	NUCB1	NSRP1	ATCAY	MAGEC3		NUDT21
DHDH	SNAR-F	DHDH	SLC6A4	NMRK2	MAGEC1		OGFOD1
BAX	SYT3	BAX	BLMH	DAPK3	MAGEC2		BBS2
GYS1	C19orf81	GYS1	CPD	SNORD37	SPANXN4		MT4
RUVBL2	SHANK1	RUVBL2	GOSR1	PIAS4	SPANXN3		MT3
LHB	CLEC11A	LHB	CRLF3	ZBTB7A	SLITRK2		MT2A
SNAR-G2	GPR32	SNAR-G2	ATAD5	MAP2K2	MIR892C		MT1L
CGB2	SNORD88B	CGB2	TEFM	CREB3L3	MIR892A		MT1E
CGB1	SNORD88A	CGB1	ADAP2	SIRT6	MIR892B		MT1M
SNAR-G1	SNORD88C	SNAR-G1	RNF135	ANKRD24	MIR509-2		MT1A
CGB5	KLK1	CGB5	MIR4733	EBI3	FMR1-AS1		MT1DP
CGB8	LOC105372441	CGB8	NF1	SHD	FMR1		MT1B
NTF4	KLK15	NTF4	EVI2B	TMIGD2	FMR1NB		MT1F
LIN7B	KLK2	LIN7B	RAB11FIP4	FSD1	AFF2		MT1G
C19orf73	KLK5	C19orf73	MIR193A	STAP2	IDS		MT1H
PPFIA3	KLK6	PPFIA3	MIR4725	MPND	TMEM185A		MT1IP
HRC	KLK7	HRC	MIR365B	SH3GL1	MAGEA11		MT1X
TRPM4	KLK8	TRPM4	COPRS	CHAF1A	MAGEA8		NUP93
MIR4324	KLK9	MIR4324	UTP6	MIR4746	MIR2114		MIR138-2
SLC6A16	KLK10	SLC6A16	SUZ12	PLIN4	MAMLD1		SLC12A3
CD37	KLK11	CD37	LRRC37B	PLIN5	CD99L2		HERPUD1
TEAD2	KLK12	TEAD2	SH3GL1P1	LRG1	HMGB3		NLRC5
DKKL1	KLK13	DKKL1	RHOT1	TNFAIP8L1	GPR50		CPNE2
PTH2	KLK14	PTH2	LOC105371730	DPP9	GPR50-AS1		RSPRY1
GFY	CTU1	GFY	ARGFXP2	MIR7-3HG	VMA21		ARL2BP
SLC17A7	SIGLEC9	SLC17A7	RHBDL3	MIR7-3	PASD1		PLLP
PIH1D1	SIGLEC7	PIH1D1	C17orf75	FEM1A	PRRG3		CCL22
ALDH16A1	SIGLEC17P	ALDH16A1	MIR632	TICAM1	FATE1		CX3CL1
FLT3LG	CD33	FLT3LG	ZNF207	PLIN3	CNGA2		CCL17
RPL13A	SIGLECL1	RPL13A	PSMD11	MIR4747	MAGEA4-AS1		CIAPIN1
SNORD32A	IGLON5	SNORD32A	TMEM98	KDM4B	MAGEA4		COQ9
SNORD33	VSIG10L	SNORD33	SPACA3	ZNRF4	MIR452		POLR2C
SNORD34	CLDND2	SNORD34	ASIC2	SAFB2	MIR224		DOK4
SNORD35B	NKG7	SNORD35B	CCL2	SAFB	LOC100533997		CCDC102A
FCGRT	LIM2	FCGRT	CCL7	MICOS13	MAGEA10		KATNB1
RCN3	SIGLEC10-AS1	RCN3	CCL11	HSD11B1L	MIR105-1		CNGB1
NOSIP	SIGLEC10	NOSIP	CCL8	RPL36	GABRQ		USB1
PRRG2	SIGLEC8	PRRG2	CCL13	LONP1	MAGEA3		ZNF319
PRR12	CEACAM18	PRR12	CCL1	CATSPERD	CSAG1		MMP15
RRAS	SIGLEC12	RRAS	TMEM132E-DT	PRR22	MAGEA12		CSNK2A2
SCAF1	SIGLEC6	SCAF1	TMEM132E	DUS3L	CSAG4		CCDC113
BCL2L12	ZNF175	BCL2L12	CCT6B	NRTN	MAGEA6		GINS3
IRF3	SIGLEC14	IRF3	ZNF830	FUT6	CETN2		NDRG4
PRMT1	MIR99B	PRMT1	RAD51D	LOC101928844	NSDHL		SETD6
MIR5088	MIRLET7E	MIR5088	NLE1	FUT3	ZNF185		CNOT1
ADM5	MIR125A	ADM5	UNC45B	NDUFA11	PNMA5		SLC38A7
CPT1C	SPACA6-AS1	CPT1C	SLC35G3	CAPS	PNMA3		GOT2
TSKS	HAS1	TSKS	SLFN5	RANBP3	MAGEA1		CDH8
AP2A1	FPR1	AP2A1	LOC105371933	RANBP3-DT	MIR12129		CDH11
FUZ	FPR2	FUZ	SLFN11	RFX2	ZFP92		LINC00922
MED25	FPR3	MED25	SLFN12	MLLT1	TREX2		CDH5
PTOV1-AS1	ZNF577	PTOV1-AS1	SLFN13	CLPP	HAUS7		BEAN1
MIR4749	ZNF649-AS1	MIR4749	SLFN12L	PSPN	ATP2B3		TK2
PNKP	ZNF613	PNKP	SLFN14	MIR6790	DUSP9		CMTM1
AKT1S1	ZNF350	AKT1S1	PEX12	GTF2F1	SLC6A8		CMTM2
TBC1D17	ZNF615	TBC1D17	AP2B1	LOC390877	ABCD1		CMTM3
MIR4750	ZNF614	MIR4750	RASL10B	KHSRP	PLXNB3		CMTM4
IL4I1	ZNF841	IL4I1	GAS2L2	SLC25A41	SRPK3		DYNC1LI2
ATF5	ZNF616	ATF5	C17orf50	SLC25A23	SSR4		DYNC1LI2-DT
NUP62	ZNF836	NUP62	MMP28	CRB3	IDH3G		CA7
SIGLEC11	ZNF766	SIGLEC11	TAF15	DENND1C	PDZD4		PDP2
VRK3	MIR643	VRK3	CCL5	TUBB4A	AVPR2		CDH16
ZNF473	ZNF480	ZNF473	CCL16	TNFSF9	ARHGAP4		RRAD
MYH14	ZNF610	MYH14	CCL15	CD70	NAA10		CIAO2B
KCNC3	ZNF880	KCNC3	CCL15-CCL14	TNFSF14	RENBP		CES2
NAPSB	ZNF528-AS1	NAPSB	CCL18	C3	IRAK1		CES3
NAPSA	ZNF528	NAPSA	CCL3	MIR6791	MIR718		CES4A
NR1H2	ZNF534	NR1H2	CCL4L2	GPR108	MECP2		CBFB
POLD1	ZNF578	POLD1	ZNHIT3	TRIP10	OPN1LW		B3GNT9
SPIB	ZNF808	SPIB	MYO19	SH2D3A	TEX28		TRADD
MYBPC2	ZNF701	MYBPC2	PIGW	VAV1	FLNA		FBXL8
EMC10	ZNF137P	EMC10	GGNBP2	FLJ25758	RPL10		HSF4
GARIN5A	ZNF83	GARIN5A	DHRS11	ARHGEF18	SNORA70		NOL3
JOSD2	ZNF600	JOSD2	MRM1	PEX11G	DNASE1L1		KIAA0895L
ASPDH	ZNF28	ASPDH	LHX1-DT	ZNF358	GDI1		EXOC3L1
LRRC4B	ZNF468	LRRC4B	LHX1	MCOLN1	FAM50A		E2F4
SYT3	ZNF816	SYT3	AATF	PNPLA6	PLXNA3		ELMO3
C19orf81	ZNF816-ZNF321P	C19orf81	MIR2909	CAMSAP3	UBL4A		MIR328
SHANK1	ZNF702P	SHANK1	ACACA	XAB2	FAM3A		LRRC29
CLEC11A	ERVV-1	CLEC11A	C17orf78	PET100	G6PD		TMEM208
GPR32	ERVV-2	GPR32	TADA2A	PCP2	CTAG2		FHOD1
SNORD88B	ZNF160	SNORD88B	DDX52	STXBP2	DKC1		SLC9A5
SNORD88A	ZNF415	SNORD88A	HNF1B	RETN	SNORA56		PLEKHG4
SNORD88C	ZNF347	SNORD88C	MRPL45	TRAPPC5	VBP1		KCTD19
KLK1	ZNF665	KLK1	GPR179	FCER2	CLIC2		LRRC36
KLK15	ZNF677	KLK15	SOCS7	CLEC4G	SPRY3		TPPP3
KLK2	VN1R2	KLK2	ARHGAP23	CD209	RPS4Y1		ZDHHC1
KLK4	VN1R4	KLK4	SRCIN1	CLEC4M	ZFY		HSD11B2
KLK5	FAM90A27P	KLK5	LOC105371763	CLEC4GP1	ZFY-AS1		ATP6V0D1
KLK6	BIRC8	KLK6	MIR4734	EVI5L	LINC00278		AGRP
KLK8	ZNF845	KLK8	MLLT6	LRRC8E	TGIF2LY		CTCF-DT
KLK9	ZNF525	KLK9	MIR4726	MAP2K7	AMELY		CTCF
KLK10	ZNF765	KLK10	CISD3	TGFBR3L	TBL1Y		ACD
KLK11	ZNF765-ZNF761	KLK11	PCGF2	SNAPC2	PRKY		PARD6A
KLK13	TPM3P9	KLK13	PSMB3	CTXN1	TTTY16		ENKD1
KLK14	ZNF761	KLK14	PIP4K2B	TIMM44	TTTY19		C16orf86
CTU1	ZNF813	CTU1	CWC25	ELAVL1	TTTY11		GFOD2
SIGLEC9	ZNF331	SIGLEC9	MIR4727	CCL25	GYG2P1		RANBP10
SIGLEC7	DPRX	SIGLEC7	SNORA21B	FBN3	TTTY15		TSNAXIP1
SIGLEC17P	MIR1323	SIGLEC17P	SNORA21	CERS4	USP9Y		THAP11
CD33	MIR519E	CD33	RPL23	CD320	DDX3Y		NUTF2
SIGLECL1	MIR520F	SIGLECL1	LASP1	NDUFA7	UTY		CENPT
IGLON5	MIR515-2	IGLON5	LINC00672	RPS28	NLGN4Y		EDC4
VSIG10L	MIR519C	VSIG10L	FBXO47	KANK3	NLGN4Y-AS1		NRN1L
CLDND2	MIR1283-1	CLDND2	LRRC37A11P	RAB11B	TTTY10		PSKH1
NKG7	MIR519B	NKG7	PLXDC1	RAB11B-AS1	RPS4Y2		CTRL
LIM2	MIR525	LIM2	ARL5C	HNRNPM	TTTY13		PSMB10
SIGLEC10-AS1	MIR523	SIGLEC10-AS1	CACNB1	PRAM1	RBMY2FP		LCAT
SIGLEC8	MIR518B	SIGLEC8	RPL19	MYO1F	TTTY5		SLC12A4
CEACAM18	MIR526A1	CEACAM18	STAC2	ADAMTS10	NA		DPEP3
SIGLEC12	MIR518C	SIGLEC12	FBXL20	ACTL9			DDX28
SIGLEC6	MIR520C	SIGLEC6	MED1	OR2Z1			DUS2
ZNF175	MIR524	ZNF175	CDK12	ZNF558			NFATC3
SIGLEC14	MIR517A	SIGLEC14	NEUROD2	MUC16			ESRP2
MIR99B	MIR519D	MIR99B	PPP1R1B	OR7G3			PLA2G15
MIRLET7E	MIR517B	MIRLET7E	STARD3	OR7D2			SLC7A6
MIR125A	MIR520G	MIR125A	TCAP	OR7D4			SLC7A6OS
SPACA6-AS1	MIR518D	SPACA6-AS1	PNMT	OR7E24			PRMT7
HAS1	MIR517C	HAS1	PGAP3	ZNF559			SMPD3
FPR3	MIR520H	FPR3	ERBB2	ZNF559-ZNF177			ZFP90
ZNF577	MIR522	ZNF577	MIR4728	ZNF177			CDH3
ZNF649-AS1	MIR519A1	ZNF649-AS1	MIEN1	ZNF266			CDH1
ZNF613	MIR516A1	ZNF613	GRB7	ZNF560			TANGO6
ZNF350	MIR1283-2	ZNF350	ZPBP2	ZNF426			HAS3
ZNF615	MIR516A2	ZNF615	ORMDL3	ZNF426-DT			DERPC
ZNF841	MIR519A2	ZNF841	LRRC3C	ZNF121			CHTF8
ZNF616	MIR371A	ZNF616	GSDMA	ZNF561			UTP4
PPP2R1A	MIR371B	PPP2R1A	PSMD3	ZNF561-AS1			SNTB2
ZNF766	MIR372	ZNF766	CSF3	ZNF562			COG8
MIR643	MIR373	MIR643	MIR6884	ZNF846			NIP7
ZNF480	PRKCG	ZNF480	SNORD124	FBXL12			TERF2
ZNF610	CACNG7	ZNF610	MED24	UBL5			CYB5B
ZNF880	CACNG8	ZNF880	THRA	PIN1			MIR1538
ZNF528-AS1	CACNG6	ZNF528-AS1	NR1D1	COL5A3			NFAT5
ZNF528	OSCAR	ZNF528	MSL1	RDH8			NOB1
ZNF534	NDUFA3	ZNF534	RAPGEFL1	C3P1			WWP2
ZNF578	TFPT	ZNF578	WIPF2	ANGPTL6			MIR140
ZNF808	PRPF31	ZNF808	CDC6	PPAN			EXOSC6
ZNF701	CNOT3	ZNF701	RARA	PPAN-P2RY11			AARS1
ZNF137P	LENG1	ZNF137P	GJD3	SNORD105B			DDX19B
ZNF83	TMC4	ZNF83	TOP2A	P2RY11			ST3GAL2
ZNF600	MBOAT7	ZNF600	IGFBP4	EIF3G			COG4
ZNF28	TSEN34	ZNF28	TNS4	DNMT1			SF3B3
ZNF468	RPS9	ZNF468	CCR7	MIR4322			IL34
ZNF816	LILRB5	ZNF816	KRT222	S1PR2			VAC14-AS1
ZNF816-ZNF321P	LILRB2	ZNF816-ZNF321P	KRT24	MRPL4			VAC14
ZNF702P	MIR4752	ZNF702P	KRT25	ICAM1			HYDIN
ERVV-1	LILRA5	ERVV-1	KRT26	ICAM4			CALB2
ERVV-2	LILRA6	ERVV-2	KRT27	ICAM5			ZNF23
ZNF160	LILRA4	ZNF160	KRT28	ZGLP1			ZNF19
ZNF415	LAIR1	ZNF415	KRT10	RAVER1			MARVELD3
ZNF347	LENG8-AS1	ZNF347	KRT12	ICAM3			SNORA70D
ZNF665	LENG8	ZNF665	KRT20	MIR1181			AP1G1
ZNF677	CDC42EP5	ZNF677	KRT23	CDC37			ATXN1L
VN1R2	LAIR2	VN1R2	KRT39	PDE4A			ZNF821
VN1R4	LILRA1	VN1R4	KRT40	KEAP1			IST1
FAM90A27P	LILRB4	FAM90A27P	KRTAP3-3	S1PR5			PKD1L3
BIRC8	LILRP2	BIRC8	KRTAP3-2	ATG4D			PSMD7
ZNF525	KIR3DL3	ZNF525	KRTAP3-1	MIR1238			GLG1
ZNF765	KIR3DL2	ZNF765	KRTAP1-5	KRI1			RFWD3
ZNF765-ZNF761	NCR1	ZNF765-ZNF761	KRTAP1-4	CDKN2D			MLKL
TPM3P9	GP6	TPM3P9	KRTAP1-3	AP1M2			FA2H
ZNF761	RDH13	ZNF761	KRTAP1-1	SLC44A2			WDR59
ZNF813	EPS8L1	ZNF813	KRTAP2-2	ILF3-DT			LDHD
ZNF331	TNNT1	ZNF331	KRTAP2-4	ILF3			ZFP1
MIR512-2	TNNI3	MIR512-2	KRTAP4-7	QTRT1			CTRB2
MIR1323	DNAAF3	MIR1323	KRTAP4-8	DNM2			CTRB1
MIR520F	SYT5	MIR520F	KRTAP4-9	MIR638			CFDP1
MIR515-2	PTPRH	MIR515-2	KRTAP4-11	MIR199A1			TMEM170A
MIR519C	TMEM86B	MIR519C	KRTAP4-12	TMED1			CHST6
MIR1283-1	PPP6R1	MIR1283-1	KRTAP4-6	C19orf38			CHST5
MIR526B	HSPBP1	MIR526B	KRTAP4-5	CARM1			TMEM231
MIR520B	BRSK1	MIR520B	KRTAP4-4	YIPF2			GABARAPL2
MIR526A1	TMEM150B	MIR526A1	KRTAP4-3	TIMM29			KARS1
MIR520C	COX6B2	MIR520C	KRTAP4-2	SMARCA4			TERF2IP
MIR518C	IL11	MIR518C	KRTAP4-1	LDLR			CNTNAP4
MIR517A	TMEM190	MIR517A	KRTAP9-1	LDLR-AS1			MON1B
MIR519D	TMEM238	MIR519D	KRTAP9-2	SPC24			SYCE1L
MIR517B	RPL28	MIR517B	KRTAP9-3	DOCK6			ADAMTS18
MIR518D	UBE2S	MIR518D	KRTAP9-4	TSPAN16			NUDT7
MIR516B1	SHISA7	MIR516B1	KRTAP9-9	RAB3D			VAT1L
MIR518A2	ISOC2	MIR518A2	KRTAP16-1	TMEM205			WWOX
MIR517C	ZNF628	MIR517C	KRTAP17-1	CCDC159			MAF
MIR519A1	NAT14	MIR519A1	KRT33A	SWSAP1			DYNLRB2
MIR516A1	SSC5D	MIR516A1	KRT33B	EPOR			CDYL2
MIR519A2	SBK2	MIR519A2	KRT34	RGL3			CMC2
MIR371A	ZNF579	MIR371A	KRT31	ODAD3			CENPN
MIR371B	ZNF524	MIR371B	LOC100505782	PRKCSH			ATMIN
MIR372	ZNF865	MIR372	KRT37	ELAVL3			GCSH
MIR373	ZNF784	MIR373	KRT38	ZNF653			GAN
MYADM	ZNF580	MYADM	KRT32	CNN1			CMIP
PRKCG	ZNF581	PRKCG	KRT35	ELOF1			PLCG2
CACNG7	CCDC106	CACNG7	KRT36	ACP5			SDR42E1
CACNG8	NLRP11	CACNG8	KRT13	ZNF627			MPHOSPH6
CACNG6	NLRP4	CACNG6	MIR6510	ZNF833P			CDH13
NDUFA3	NLRP13	NDUFA3	KRT15	ZNF823			MIR3182
TFPT	NLRP5	TFPT	KRT9	ZNF441			HSBP1
PRPF31	ZNF787	PRPF31	KRT14	ZNF491			MLYCD
CNOT3	ZNF444	CNOT3	KRT16	ZNF440			OSGIN1
TMC4	GALP	TMC4	KRT17	ZNF439			NECAB2
MBOAT7	ZSCAN5B	MBOAT7	KRT42P	ZNF69			SLC38A8
TSEN34	ZSCAN5A	TSEN34	GAST	ZNF700			MBTPS1
RPS9	ZNF582	RPS9	HAP1	ZNF433			DNAAF1
LILRB2	ZNF582-DT	LILRB2	JUP	ZNF878			HSDL1
MIR4752	ZNF583	MIR4752	P3H4	ZNF844			TAF1C
LILRA5	ZNF667	LILRA5	FKBP10	ZNF20			ADAD2
LILRA6	ZNF667-AS1	LILRA6	KLHL11	ZNF625-ZNF20			WFDC1
LILRA4	ZNF471	LILRA4	ACLY	ZNF625			ATP2C2
TTYH1	ZNF470	TTYH1	CNP	ZNF136			COTL1
LENG8-AS1	ZNF71	LENG8-AS1	DNAJC7	ZNF44			KLHL36
LENG8	ZNF71-SMIM17	LENG8	NKIRAS2	ZNF563			USP10
CDC42EP5	SMIM17	CDC42EP5	ZNF385C	ZNF442			CRISPLD2
LAIR2	ZNF835	LAIR2	DHX58	ZNF799			ZDHHC7
LILRA1	PEG3-AS1	LILRA1	KAT2A	ZNF443			KIAA0513
LILRB1	PEG3	LILRB1	HSPB9	ZNF709			LINC00311
LILRB4	ZIM2	LILRB4	RAB5C	ZNF490			MIR5093
LILRP2	MIMT1	LILRP2	KCNH4	ZNF791			GSE1
KIR3DL3	ZIM3	KIR3DL3	HCRT	MAN2B1			GINS2
KIR3DL2	ZNF264	KIR3DL2	GHDC	WDR83			MIR1910
FCAR	AURKC	FCAR	STAT5B	WDR83OS			C16orf74
GP6	ZNF805	GP6	STAT5A	FBXW9			EMC8
RDH13	ZNF543	RDH13	STAT3	SNORD41			COX4I1
EPS8L1	ZNF304	EPS8L1	ATP6V0A1	TNPO2			IRF8
PPP1R12C	TRAPPC2B	PPP1R12C	MIR5010	BEST2			LINC00917
TNNT1	ZNF547	TNNT1	NAGLU	HOOK2			FENDRR
DNAAF3	ZNF548	DNAAF3	HSD17B1	JUNB			FOXF1
SYT5	ZNF17	SYT5	HSD17B1-AS1	PRDX2			MTHFSD
PTPRH	ZNF749	PTPRH	COASY	THSD8			FLJ30679
TMEM86B	VN1R1	TMEM86B	MLX	RNASEH2A			FOXC2
PPP6R1	ZNF772	PPP6R1	PSMC3IP	MAST1			FOXC2-AS1
HSPBP1	ZNF419	HSPBP1	RETREG3	DNASE2			FOXL1
BRSK1	ZNF773	BRSK1	TUBG1	KLF1			C16orf95
TMEM150B	ZNF549	TMEM150B	TUBG2	GCDH			C16orf95-DT
COX6B2	ZNF416	COX6B2	PLEKHH3	FARSA			FBXO31
IL11	ZIK1	IL11	CCR10	CALR			MAP1LC3B
TMEM190	ZNF530	TMEM190	CNTNAP1	MIR6515			ZCCHC14
TMEM238	ZNF134	TMEM238	EZH1	RAD23A			ZCCHC14-DT
RPL28	ZNF211	RPL28	RAMP2	GADD45GIP1			JPH3
UBE2S	ZSCAN4	UBE2S	RAMP2-AS1	DAND5			KLHDC4
SHISA7	ZNF551	SHISA7	VPS25	NFIX			SLC7A5
ISOC2	ZNF154	ISOC2	WNK4	LYL1			BANP
ZNF628	ZNF671	ZNF628	COA3	TRMT1			ZNF469
NAT14	ZNF586	NAT14	CNTD1	NACC1			ZFPM1
SSC5D	ZNF552	SSC5D	BECN1	STX10			MIR5189
SBK2	FKBP1AP1	SBK2	MIR6781	IER2			ZC3H18
ZNF579	ZNF587B	ZNF579	PSME3	CACNA1A			IL17C
ZNF524	ZNF587	ZNF524	AOC2	MRI1			CYBA
ZNF865	ZNF814	ZNF865	AOC3	C19orf53			MVD
ZNF784	ZNF417	ZNF784	PTGES3L-AARSD1	ZSWIM4			SNAI3-AS1
ZNF580	ZNF418	ZNF580	PTGES3L	NANOS3			SNAI3
ZNF581	ZNF256	ZNF581	RUNDC1	MIR181C			RNF166
EPN1	C19orf18	EPN1	RPL27	MIR181D			CTU2
NLRP4	LOC100128398	NLRP4	VAT1	BRME1			MIR4722
NLRP13	ZNF606	NLRP13	RND2	CC2D1A			PIEZO1
NLRP8	ZSCAN1	NLRP8	BRCA1	PODNL1			CDT1
NLRP5	ZNF135	NLRP5	NBR2	DCAF15			APRT
ZNF787	ZSCAN18	ZNF787	LOC101929767	RFX1			TRAPPC2L
ZNF444	ZNF274	ZNF444	NBR1	RLN3			GALNS
GALP	ZNF544	GALP	TMEM106A	IL27RA			PABPN1L
ZSCAN5B	ZSCAN22	ZSCAN5B	ARL4D	PALM3			CBFA2T3
ZSCAN5A	LOC105372480	ZSCAN5A	MIR2117HG	ASF1B			ACSF3
ZNF583	A1BG-AS1	ZNF583	MIR2117	ADGRL1-AS1			LINC00304
ZNF667	A1BG	ZNF667	DHX8	DDX39A			CDH15
ZNF667-AS1	ZNF497-AS1	ZNF667-AS1	ETV4	PKN1			SLC22A31
ZNF471	ZNF497	ZNF471	MEOX1	PTGER1			ZNF778
ZFP28	MIR4754	ZFP28	SOST	GIPC1			LOC100287036
ZNF470	RPS5	ZNF470	CFAP97D1	DNAJB1			ANKRD11
ZNF71	ZNF584	ZNF71	MPP3	MIR639			SPG7
ZNF71-SMIM17	ZNF132	ZNF71-SMIM17	CD300LG	TECR			RPL13
SMIM17	ZNF324B	SMIM17	MPP2	NDUFB7			SNORD68
ZNF835	ZNF324	ZNF835	FAM215A	CLEC17A			CPNE7
PEG3-AS1	ZNF446	PEG3-AS1	PPY	OR7A10			DPEP1
PEG3	SLC27A5	PEG3	PYY	OR7A17			CHMP1A
ZIM2	ZBTB45	ZIM2	NAGS	OR7C2			SPATA33
MIMT1	CHMP2A	MIMT1	TMEM101	SLC1A6			CDK10
ZIM3	UBE2M	ZIM3	LSM12	CCDC105			SPATA2L
ZNF264	MZF1-AS1	ZNF264	G6PC3	CASP14			ZNF276
AURKC	MZF1	AURKC	HDAC5	OR1I1			VPS9D1
ZNF805	DEFB127	ZNF805	ASB16	EPHX3			FANCA
ZNF460	DEFB129	ZNF460	ASB16-AS1	BRD4			SPIRE2
ZNF460-AS1	DEFB132	ZNF460-AS1	TMUB2	AKAP8			TCF25
ZNF543	ZCCHC3	ZNF543	ATXN7L3	AKAP8L			TUBB3
ZNF304	NRSN2-AS1	ZNF304	SLC4A1	WIZ			DEF8
TRAPPC2B	SOX12	TRAPPC2B	RUNDC3A-AS1	MIR1470			GAS8
ZNF547	NRSN2	ZNF547	RUNDC3A	RASAL3			PRDM7
ZNF17	TRIB3	ZNF17	SLC25A39	PGLYRP2			DOC2B
ZNF749	CSNK2A1	ZNF749	GRN	CYP4F22			C17orf97
VN1R1	TCF15	VN1R1	FAM171A2	CYP4F8			VPS53
ZNF772	SRXN1	ZNF772	ITGA2B	CYP4F3			GEMIN4
ZNF419	SCRT2	ZNF419	FZD2	CYP4F12			DBIL5P
ZNF773	SLC52A3	ZNF773	CCDC43	OR10H2			GLOD4
ZNF549	FAM110A	ZNF549	DBF4B	OR10H5			MRM3
ZNF416	ANGPT4	ZNF416	ADAM11	UCA1			TIMM22
ZIK1	RSPO4	ZIK1	EFTUD2	CYP4F2			MIR3183
ZNF530	PSMF1	ZNF530	CCDC103	CYP4F11			ABR
ZNF134	TMEM74B	ZNF134	GFAP	OR10H4			BHLHA9
ZNF211	RAD21L1	ZNF211	KIF18B	LINC00661			YWHAE
ZSCAN4	SNPH	ZSCAN4	C1QL1	LINC00905			CRK
ZNF551	SDCBP2	ZNF551	DCAKD	LINC01855			MYO1C
ZNF154	MIR6869	ZNF154	NMT1	TPM4			INPP5K
ZNF671	FKBP1A	ZNF671	PLCD3	RAB8A			PITPNA-AS1
ZNF586	FKBP1A-SDCBP2	ZNF586	ACBD4	HSH2D			PITPNA
ZNF552	NSFL1C	ZNF552	HEXIM1	CIB3			SLC43A2
FKBP1AP1	SIRPB2	FKBP1AP1	HEXIM2	FAM32A			SCARF1
ZNF587B	SIRPD	ZNF587B	FMNL1-DT	AP1M1			RILP
ZNF814	LOC100289473	ZNF814	FMNL1	KLF2			PRPF8
ZNF417	SIRPA	ZNF417	MAP3K14-AS1	CALR3			TLCD2
ZNF418	PDYN	ZNF418	SPATA32	C19orf44			MIR22HG
C19orf18	STK35	C19orf18	ARHGAP27	CHERP			WDR81
LOC100128398	TGM6	LOC100128398	PLEKHM1	SLC35E1			SERPINF2
ZNF606	SNORD119	ZNF606	CRHR1	MED26			SERPINF1
ZSCAN1	ZNF343	ZSCAN1	SPPL2C	SMIM7			SMYD4
ZNF135	TMC2	ZNF135	MAPT	TMEM38A			RPA1
ZSCAN18	NOP56	ZSCAN18	MAPT-AS1	SIN3B			RTN4RL1
ZNF329	MIR1292	ZNF329	MAPT-IT1	F2RL3			DPH1
ZNF274	SNORD110	ZNF274	STH	CPAMD8			OVCA2
ZNF544	SNORA51	ZNF544	WNT3	HAUS8			MIR132
ZSCAN22	SNORD86	ZSCAN22	WNT9B	MYO9B			MIR212
LOC105372480	SNORD56	LOC105372480	GOSR2	USE1			SMG6
A1BG-AS1	SNORD57	A1BG-AS1	MIR5089	OCEL1			SRR
A1BG	IDH3B	A1BG	RPRML	USHBP1			TSR1
ZNF497-AS1	EBF4	ZNF497-AS1	MYL4	ANKLE1			SGSM2
ZNF497	CPXM1	ZNF497	ITGB3	ABHD8			MNT
ZNF837	C20orf141	ZNF837	EFCAB13-DT	DDA1			LOC284009
MIR4754	TMEM239	MIR4754	EFCAB13	ANO8			METTL16
RPS5	PCED1A	RPS5	KPNB1-DT	GTPBP3			PAFAH1B1
ZNF584	VPS16	ZNF584	KPNB1	PLVAP			CLUH
ZNF132	GNRH2	ZNF132	TBKBP1	BST2			LOC105371592
ZNF324B	MRPS26	ZNF324B	TBX21	BISPR			CCDC92B
ZNF324	OXT	ZNF324	OSBPL7	MVB12A			RAP1GAP2
ZNF446	AVP	ZNF446	MRPL10	SLC27A1			OR1D5
SLC27A5	UBOX5-AS1	SLC27A5	LRRC46	COLGALT1			OR1D2
ZBTB45	UBOX5	ZBTB45	SCRN2	UNC13A			OR1G1
TRIM28	FASTKD5	TRIM28	SP2-DT	FCHO1			OR1A1
CHMP2A	LZTS3	CHMP2A	SP2	B3GNT3			OR3A1
UBE2M	DDRGK1	UBE2M	SP2-AS1	JAK3			OR3A4P
MZF1-AS1	SLC4A11	MZF1-AS1	PNPO	RPL18A			OR1R1P
MZF1	ATRN	MZF1	PRR15L	SNORA68			OR3A2
ZCCHC3	GFRA4	ZCCHC3	CDK5RAP3	SLC5A5			OR3A3
NRSN2	ADAM33	NRSN2	MIR152	KCNN1			SPATA22
TRIB3	SIGLEC1	TRIB3	COPZ2	ARRDC2			TRPV3
RBCK1	HSPA12B	RBCK1	CBX1	MAST3			TRPV1
TBC1D20	C20orf27	TBC1D20	SNX11	IFI30			SHPK
CSNK2A1	CENPB	CSNK2A1	MIR1203	MPV17L2			CTNS
TCF15	CDC25B	TCF15	SKAP1	RAB3A			TAX1BP3
SRXN1	AP5S1	SRXN1	HOXB1	LOC102725254			EMC6
SCRT2	MAVS	SCRT2	HOXB-AS1	LSM4			P2RX5
FAM110A	RNF24	FAM110A	HOXB2	PGPEP1			P2RX5-TAX1BP3
ANGPT4	SMOX	ANGPT4	HOXB3	GDF15			ITGAE
RSPO4	ADRA1D	RSPO4	HOXB4	MIR3189			P2RX1
PSMF1	PRNT	PSMF1	MIR10A	LRRC25			ATP2A3
RAD21L1	RASSF2	RAD21L1	HOXB-AS3	SSBP4			ZZEF1
SNPH	PROKR2	SNPH	HOXB5	ISYNA1			CYB5D2
SDCBP2	LOC643406	SDCBP2	HOXB6	ELL			UBE2G1
SDCBP2-AS1	LINC00654	SDCBP2-AS1	HOXB7	FKBP8			SPNS3
NSFL1C	GPCPD1	NSFL1C	HOXB8	KXD1			SPNS2
SIRPB2	TRMT6	SIRPB2	HOXB9	UBA52			MYBBP1A
SIRPD	MCM8	SIRPD	MIR196A1	CRLF1			GGT6
SIRPG	BMP2	SIRPG	PRAC1	TMEM59L			SMTNL2
LOC100289473	TMX4	LOC100289473	PRAC2	KLHL26			ALOX15
SIRPA	PLCB1	SIRPA	MIR3185	CRTC1			PELP1
TGM3	PLCB4	TGM3	HOXB13	COMP			PELP1-DT
TGM6	LAMP5-AS1	TGM6	TTLL6	UPF1			ARRB2
SNORD119	MKKS	SNORD119	CALCOCO2	GDF1			ZMYND15
ZNF343	JAG1	ZNF343	UBE2Z	CERS1			CXCL16
TMC2	ISM1	TMC2	LOC105371814	COPE			TM4SF5
NOP56	TASP1	NOP56	SNF8	DDX49			VMO1
MIR1292	MACROD2	MIR1292	IGF2BP1	HOMER3			GLTPD2
SNORD110	FLRT3	SNORD110	B4GALNT2	HOMER3-AS1			PSMB6
SNORA51	KIF16B	SNORA51	GNGT2	SUGP2			PLD2
SNORD86	SNRPB2	SNORD86	ABI3	ARMC6			C17orf107
SNORD56	PCSK2	SNORD56	PHOSPHO1	SLC25A42			CHRNE
SNORD57	DSTN	SNORD57	ZNF652-AS1	TMEM161A			GP1BA
IDH3B	BANF2	IDH3B	NGFR	MEF2B			SLC25A11
EBF4	KAT14	EBF4	NGFR-AS1	BORCS8-MEF2B			RNF167
CPXM1	PET117	CPXM1	NXPH3	BORCS8			PFN1
C20orf141	ZNF133	C20orf141	SPOP	RFXANK			ENO3
TMEM239	LINC00851	TMEM239	SLC35B1	NR2C2AP			SPAG7
PCED1A	POLR3F	PCED1A	FAM117A	NCAN			MIR6864
VPS16	MIR3192	VPS16	KAT7	HAPLN4			CAMTA2
GNRH2	SEC23B	GNRH2	FLJ45513	SUGP1			INCA1
MRPS26	SCP2D1	MRPS26	TAC4	MAU2			KIF1C
OXT	SLC24A3	OXT	DLX4	GATAD2A			ZFP3
AVP	RIN2	AVP	DLX3	TSSK6			ZNF232-AS1
UBOX5-AS1	NAA20	UBOX5-AS1	PICART1	NDUFA13			ZNF232
UBOX5	CRNKL1	UBOX5	ITGA3	YJEFN3			USP6
FASTKD5	CFAP61	FASTKD5	PDK2	CILP2			ZNF594
LZTS3	INSM1	LZTS3	SAMD14	PBX4			ZNF594-DT
DDRGK1	NKX2-2	DDRGK1	PPP1R9B	LPAR2			SCIMP
ITPA	PAX1	ITPA	SGCA	GMIP			RABEP1
SLC4A11	LOC284788	SLC4A11	COL1A1	ATP13A1			NUP88
ATRN	LINC00261	ATRN	TMEM92	ZNF101			RPAIN
GFRA4	SSTR4	GFRA4	XYLT2	ZNF14			DHX33
ADAM33	CD93	ADAM33	MRPL27	ZNF506			DHX33-DT
SIGLEC1	LINC00656	SIGLEC1	EME1	ZNF253			LOC728392
HSPA12B	NXT1	HSPA12B	LRRC59	ZNF93			NLRP1
C20orf27	GZF1	C20orf27	ACSF2	ZNF682			WSCD1
SPEF1	NAPB	SPEF1	CHAD	ZNF90			AIPL1
MAVS	CSTL1	MAVS	RSAD1	ZNF486			PITPNM3
PANK2	CST11	PANK2	MYCBPAP	ZNF826P			LOC122526780
MIR103A2	CST8	MIR103A2	EPN3	ZNF737			KIAA0753
MIR103B2	CST13P	MIR103B2	SPATA20	ZNF626			TXNDC17
SMOX	CST9L	SMOX	CACNA1G	ZNF85			MED31
ADRA1D	CST9	ADRA1D	CACNA1G-AS1	ZNF431			C17orf100
PRND	CST3	PRND	ABCC3	ZNF708			ALOX15P1
PRNT	CST4	PRNT	ANKRD40	ZNF738			SLC13A5
RASSF2	CST1	RASSF2	WFIKKN2	ZNF493			XAF1
PCNA-AS1	CST2	PCNA-AS1	TOB1	ZNF429			FBXO39
PCNA	CST5	PCNA	TOB1-AS1	ZNF100			TEKT1
PROKR2	SYNDIG1	PROKR2	SPAG9	ZNF208			ALOX12P2
LOC643406	CST7	LOC643406	MBTD1	ZNF257			ALOX12
GPCPD1	APMAP	GPCPD1	UTP18	ZNF729			ALOX12-AS1
LRRN4	ACSS1	LRRN4	CA10	ZNF98			RNASEK-C17orf49
FERMT1	LOC284798	FERMT1	KIF2B	ZNF492			RNASEK
PLCB1	ENTPD6	PLCB1	TOM1L1	ZNF99			MIR195
PLCB4	LOC101926889	PLCB4	COX11	ZNF728			MIR497
LAMP5-AS1	PYGB	LAMP5-AS1	STXBP4	ZNF91			MIR497HG
MKKS	ABHD12	MKKS	HLF	RPSAP58			BCL6B
ISM1	GINS1	ISM1	MMD	ZNF681			SLC16A13
TASP1	NINL	TASP1	PCTP	ZNF726			SLC16A11
MACROD2	NANP	MACROD2	ANKFN1	ZNF254			ASGR2
MACROD2-AS1	ZNF337-AS1	MACROD2-AS1	NOG	LINC00662			ASGR1
KIF16B	ZNF337	KIF16B	TRIM25	VSTM2B			DLG4
SNRPB2	MIR663A	SNRPB2	SCPEP1	VSTM2B-DT			ACADVL
BFSP1	MIR663AHG	BFSP1	RNF126P1	POP4			PHF23
DSTN	MLLT10P1	DSTN	AKAP1	PLEKHF1			GABARAP
SNORD17	DEFB119	SNORD17	MSI2	C19orf12			ELP5
SNX5	DEFB124	SNX5	MRPS23	CCNE1			CTDNEP1
MGME1	REM1	MGME1	VEZF1	ZNF536			CLDN7
KAT14	LINC00028	KAT14	SRSF1	TSHZ3			SLC2A4
PET117	HM13	PET117	DYNLL2-DT	THEG5			YBX2
ZNF133	HM13-AS1	ZNF133	DYNLL2	ZNF507			EIF5A
LINC00851	ID1	LINC00851	OR4D1	DPY19L3-DT			GPS2
MIR3192	COX4I2	MIR3192	MSX2P1	DPY19L3			NEURL4
SEC23B	ABALON	SEC23B	EPX	PDCD5			ACAP1
SLC24A3	BCL2L1	SLC24A3	MKS1	ANKRD27			KCTD11
RIN2	MYLK2	RIN2	LPO	RGS9BP			TMEM95
NAA20	FOXS1	NAA20	MPO	NUDT19			TNK1
INSM1	TTLL9	INSM1	MIR142	SLC7A9			PLSCR3
RALGAPA2	DUSP15	RALGAPA2	MIR4736	FAAP24			TMEM256
NKX2-4	PDRG1	NKX2-4	SUPT4H1	RHPN2			TMEM256-PLSCR3
NKX2-2	XKR7	NKX2-2	RNF43	GPATCH1			NLGN2
PAX1	CCM2L	PAX1	MTMR4	WDR88			SPEM1
LINC00261	HCK	LINC00261	TEX14	LRP3			TMEM102
SSTR4	TM9SF4	SSTR4	IGBP1P2	SLC7A10			FGF11
THBD	TSPY26P	THBD	RAD51C	CEBPA			CHRNB1
CD93	PLAGL2	CD93	PPM1E	CEBPA-DT			ZBTB4
LINC00656	POFUT1	LINC00656	TRIM37	CEBPG			SLC35G6
GZF1	KIF3B	GZF1	MIR454	PEPD			POLR2A
NAPB	C20orf203	NAPB	SMG8	CHST8			TNFSF12
CST8	COMMD7	CST8	GDPD1	KCTD15			TNFSF12-TNFSF13
CST13P	DNMT3B	CST13P	MIR4729	LSM14A			SENP3
CST9L	MAPRE1	CST9L	DHX40	GPI			SENP3-EIF4A1
CST9	SUN5	CST9	CLTC	PDCD2L			EIF4A1
CST3	BPIFB2	CST3	MIR21	WTIP			SNORA48
CST4	BPIFB6	CST4	TUBD1	SCGB2B3P			CD68
CST1	BPIFB3	CST1	RPS6KB1	ZNF807P			LOC100996842
CST2	BPIFB4	CST2	RNFT1	SCGB1B2P			MPDU1
CST5	BPIFA2	CST5	RNFT1-DT	SCGB2B2			SOX15
SYNDIG1	BPIFA3	SYNDIG1	MIR4737	ZNF302			SHBG
CST7	BPIFA1	CST7	HEATR6	ZNF181			FXR2
ACSS1	BPIFB1	ACSS1	HEATR6-DT	ZNF599			SAT2
VSX1	CDK5RAP1	VSX1	LOC653653	LINC00904			ATP1B2
LOC284798	SNTA1	LOC284798	CA4	ZNF792			TP53
ENTPD6	C20orf144	ENTPD6	USP32	GRAMD1A			EFNB3
ABHD12	ACTL10	ABHD12	C17orf64	SCN1B			DNAH2
NANP	NECAB3	NANP	APPBP2	HPN			RPL29P2
ZNF337-AS1	E2F1	ZNF337-AS1	PPM1D	HPN-AS1			KDM6B
ZNF337	PXMP4	ZNF337	BCAS3	FXYD3			TMEM88
MIR663A	ZNF341	MIR663A	TBX2-AS1	LGI4			NAA38
MIR663AHG	ZNF341-AS1	MIR663AHG	TBX4	FXYD1			CYB5D1
DEFB116	CHMP4B	DEFB116	NACA2	FXYD7			CHD3
DEFB119	RALY	DEFB119	MED13	FXYD5			SCARNA21
DEFB123	RALY-AS1	DEFB123	EFCAB3	FAM187B			KCNAB3
DEFB124	EIF2S2	DEFB124	METTL2A	LSR			TRAPPC1
REM1	ASIP	REM1	TLK2	HAMP			CNTROB
LINC00028	DYNLRB1	LINC00028	MRC2	MAG			GUCY2D
HM13	MAP1LC3A	HM13	TANC2	CD22			ALOX15B
HM13-AS1	TP53INP2	HM13-AS1	CYB561	FFAR1			ALOX12B
ID1	GGT7	ID1	ACE	FFAR2			MIR4314
COX4I2	ACSS2	COX4I2	KCNH6	KRTDAP			ALOXE3
ABALON	MIR499A	ABALON	DCAF7	DMKN			HES7
MYLK2	MIR499B	MYLK2	TACO1	SBSN			PER1
FOXS1	TRPC4AP	FOXS1	LIMD2	GAPDHS			VAMP2
TTLL9	MMP24	TTLL9	LOC729683	TMEM147			TMEM107
DUSP15	EIF6	DUSP15	DDX42	TMEM147-AS1			AURKB
PDRG1	FAM83C-AS1	PDRG1	PSMC5	ATP4A			LINC00324
XKR7	FAM83C	XKR7	FTSJ3	HAUS5			CTC1
CCM2L	GDF5	CCM2L	SMARCD2	ETV2			RANGRF
HCK	CEP250	HCK	TCAM1P	UPK1A			SLC25A35
TM9SF4	C20orf173	TM9SF4	CSH2	KMT2B			ARHGEF15
TSPY26P	ERGIC3	TSPY26P	GH2	U2AF1L4			ODF4
PLAGL2	CPNE1	PLAGL2	CSHL1	PSENEN			KRBA2
POFUT1	RBM12	POFUT1	GH1	LIN37			RPL26
KIF3B	PHF20	KIF3B	CD79B	HSPB6			RNF222
C20orf203	SCAND1	C20orf203	SCN4A	PROSER3			NDEL1
COMMD7	CNBD2	COMMD7	ERN1	ARHGAP33			MYH10
DNMT3B	EPB41L1	DNMT3B	SNHG25	PRODH2			CCDC42
MAPRE1	AAR2	MAPRE1	SNORD104	NPHS1			SPDYE4
BPIFB2	DLGAP4	BPIFB2	SNORA50C	KIRREL2			MFSD6L
BPIFB6	MYL9	BPIFB6	TEX2	APLP1			PIK3R6
BPIFB3	DLGAP4-AS1	BPIFB3	MIR3064	NFKBID			NTN1
BPIFB4	TGIF2	BPIFB4	MIR5047	HCST			STX8
BPIFA3	TGIF2-RAB5IF	BPIFA3	DDX5	TYROBP			CFAP52
BPIFA1	SLA2	BPIFA1	CEP95	LRFN3			USP43
BPIFB1	NDRG3	BPIFB1	SMURF2	SDHAF1			DHRS7C
CDK5RAP1	SOGA1	CDK5RAP1	LRRC37A3	SYNE4			GLP2R
SNTA1	TLDC2	SNTA1	GNA13	ALKBH6			RCVRN
C20orf144	SAMHD1	C20orf144	RGS9	LOC101927572			GAS7
ACTL10	RPN2	ACTL10	CEP112	CLIP3			MYH13
NECAB3	MROH8	NECAB3	APOH	OVOL3			MYH3
E2F1	GHRH	E2F1	PRKCA	POLR2I			SCO1
PXMP4	SRC	PXMP4	MIR634	TBCB			ADPRM
ZNF341	BLCAP	ZNF341	CACNG5	CAPNS1			TMEM220-AS1
ZNF341-AS1	NNAT	ZNF341-AS1	CACNG4	COX7A1			TMEM220
CHMP4B	LINC00489	CHMP4B	CACNG1	LOC100134317			PIRT
RALY	LOC100287792	RALY	PSMD12	LINC00665			SHISA6
RALY-AS1	CTNNBL1	RALY-AS1	PITPNC1	ZFP14			DNAH9
EIF2S2	VSTM2L	EIF2S2	NOL11	ZFP82			ZNF18
ITCH	TTI1	ITCH	BPTF	LOC644189			MYOCD
DYNLRB1	RPRD1B	DYNLRB1	C17orf58	ZNF260			ARHGAP44
MAP1LC3A	TGM2	MAP1LC3A	LINC00674	ZNF382			ARHGAP44-AS1
PIGU	LOC149684	PIGU	AMZ2	ZNF461			ELAC2
TP53INP2	KIAA1755	TP53INP2	SLC16A6	ZNF850			MIR548H3
NCOA6	BPI	NCOA6	PRKAR1A	LOC728485			HS3ST3A1
HMGB3P1	LBP	HMGB3P1	MIR635	ZNF790-AS1			CDRT15P1
GGT7	SNORA71B	GGT7	WIPI1	ZNF790			COX10-DT
ACSS2	SNORA71A	ACSS2	FAM20A	ZNF345			COX10
GSS	SNORA71C	GSS	LINC00673	ZNF829			CDRT15
MYH7B	SNORA71D	MYH7B	LINC00511	ZNF568			HS3ST3B1
MIR499A	SNHG17	MIR499A	SLC39A11	ZNF420			MGC12916
MIR499B	RALGAPB	MIR499B	COG1	ZNF585B			TEKT3
TRPC4AP	MIR548O2	TRPC4AP	FAM104A	ZNF383			TVP23C-CDRT4
EDEM2	ADIG	EDEM2	C17orf80	ZNF569			TVP23C
MMP24	ARHGAP40	MMP24	CPSF4L	ZNF570			TBC1D26
EIF6	SLC32A1	EIF6	CDC42EP4	ZNF793			CDRT15P2
FAM83C-AS1	PPP1R16B	FAM83C-AS1	SDK2	ZNF793-AS1			MEIS3P1
FAM83C	FAM83D	FAM83C	LINC00469	ZNF571-AS1			ADORA2B
GDF5	DHX35	GDF5	RPL38	ZNF540			ZSWIM7
CEP250	MAFB	CEP250	MGC16275	ZFP30			TTC19
C20orf173	TOP1	C20orf173	TTYH2	ZNF781			NCOR1
ERGIC3	PLCG1	ERGIC3	DNAI2	ZNF607			PIGL
SPAG4	PLCG1-AS1	SPAG4	KIF19	LOC644554			CENPV
CPNE1	LPIN3	CPNE1	BTBD17	WDR87			UBB
RBM12	EMILIN3	RBM12	GPR142	SIPA1L3			TRPV2
NFS1	CHD6	NFS1	GPRC5C	DPF1			SNORD49A
ROMO1	PTPRT	ROMO1	CD300A	PPP1R14A			ZNF287
PHF20	SRSF6	PHF20	CD300LB	SPINT2			ZNF624
AAR2	L3MBTL1	AAR2	CD300C	C19orf33			CCDC144A
DLGAP4	SGK2	DLGAP4	CD300LD	YIF1B			TNFRSF13B
MYL9	MYBL2	MYL9	CD300E	KCNK6			PLD6
DLGAP4-AS1	GTSF1L	DLGAP4-AS1	RAB37	CATSPERG			FLCN
TGIF2	TOX2	TGIF2	CD300LF	PSMD8			COPS3
TGIF2-RAB5IF	JPH2	TGIF2-RAB5IF	MIR3615	GGN			NT5M
SLA2	OSER1	SLA2	SLC9A3R1	SPRED3			MED9
NDRG3	OSER1-DT	NDRG3	NAT9	FAM98C			RASD1
SOGA1	GDAP1L1	SOGA1	TMEM104	RASGRP4			RAI1
SAMHD1	R3HDML	SAMHD1	GRIN2C	RYR1			SMCR5
RBL1	HNF4A	RBL1	FDXR	MAP4K1			MIR6777
RPN2	MIR3646	RPN2	FADS6	EIF3K			MIR33B
MROH8	PKIG	MROH8	USH1G	ACTN4			SREBF1
GHRH	ADA	GHRH	OTOP2	CAPN12			TOM1L2
MANBAL	KCNK15	MANBAL	OTOP3	LGALS7			ATPAF2
SRC	KCNK15-AS1	SRC	HID1	LGALS7B			GID4
BLCAP	RIMS4	BLCAP	KCTD2	LGALS4			DRG2
NNAT	YWHAB	NNAT	SLC16A5	RINL			MYO15A
CTNNBL1	PABPC1L	CTNNBL1	ARMC7	SIRT2			ALKBH5
VSTM2L	TOMM34	VSTM2L	NT5C	NFKBIB			LLGL1
TTI1	STK4-DT	TTI1	SUMO2	SARS2			FLII
RPRD1B	STK4	RPRD1B	MRPS7	MRPS12			MIEF2
TGM2	KCNS1	TGM2	GGA3	FBXO27			TOP3A
LOC149684	WFDC5	LOC149684	MIF4GD	PAK4			SMCR8
KIAA1755	PI3	KIAA1755	MIF4GD-DT	NCCRP1			SHMT1
BPI	RBPJL	BPI	CASKIN2	SYCN			EVPLL
LBP	MATN4	LBP	TSEN54	IFNL3			TBC1D28
SNORA71B	SDC4	SNORA71B	LLGL2	IFNL2			ZNF286B
SNORA71A	SYS1	SNORA71A	SMIM5	IFNL1			FOXO3B
SNORA71C	SYS1-DBNDD2	SNORA71C	SMIM6	LRFN1			TRIM16L
SNORA71D	DBNDD2	SNORA71D	RECQL5	GMFG			FBXW10
SNHG17	PIGT	SNHG17	SAP30BP	SAMD4B			TVP23B
RALGAPB	WFDC2	RALGAPB	ITGB4	PAF1			PRPSAP2
ADIG	SPINT3	ADIG	GALK1	MED29			SLC5A10
ARHGAP40	WFDC8	ARHGAP40	MIR4738	ZFP36			FAM83G
SLC32A1	WFDC9	SLC32A1	UNK	MIR4530			EPN2
ACTR5	WFDC10B	ACTR5	UNC13D	PLEKHG2			EPN2-IT1
PPP1R16B	MIR3617	PPP1R16B	WBP2	RPS16			MIR1180
FAM83D	WFDC3	FAM83D	TRIM47	SUPT5H			B9D1
DHX35	DNTTIP1	DHX35	TRIM65	TIMM50			MAPK7
MAFB	UBE2C	MAFB	MRPL38	DLL3			MFAP4
PLCG1	TNNC2	PLCG1	FBF1	LGALS13			RNF112
PLCG1-AS1	SNX21	PLCG1-AS1	ACOX1	LOC100129935			SLC47A1
ZHX3	ACOT8	ZHX3	TEN1-CDK3	CLC			SNORA59B
LPIN3	ZSWIM3	LPIN3	TEN1	LEUTX			ALDH3A2
EMILIN3	ZSWIM1	EMILIN3	CDK3	DYRK1B			SLC47A2
PTPRT	SPATA25	PTPRT	EVPL	FBL			ALDH3A1
SRSF6	NEURL2	SRSF6	GALR2	FCGBP			ULK2
L3MBTL1	CTSA	L3MBTL1	ZACN	ZNF546			AKAP10
MYBL2	PLTP	MYBL2	EXOC7	ZNF780B			SPECC1
TOX2	MMP9	TOX2	RNF157-AS1	MAP3K10			CCDC144CP
JPH2	SLC12A5	JPH2	FOXJ1	TTC9B			USP32P1
OSER1	SLC12A5-AS1	OSER1	RNF157	AKT2			KRT16P3
OSER1-DT	CD40	OSER1-DT	QRICH2	MIR641			CDRT15L2
GDAP1L1	ELMO2	GDAP1L1	PRPSAP1	HIPK4			LGALS9B
FITM2	LOC105372633	FITM2	SPHK1	PRX			CCDC144NL
R3HDML	ZNF334	R3HDML	AANAT	SPTBN4			USP22
MIR3646	OCSTAMP	MIR3646	UBE2O	BLVRB			DHRS7B
TTPAL	SLC13A3	TTPAL	RHBDF2	SHKBP1			TMEM11
SERINC3	SLC2A10	SERINC3	PRCD	NUMBL			MAP2K3
PKIG	EYA2	PKIG	CYGB	COQ8B			KCNJ12
ADA	MIR3616	ADA	SNORD1B	ITPKC			MIR4522
KCNK15	LOC101927377	KCNK15	SNORD1A	C19orf54			WSB1
KCNK15-AS1	NCOA3	KCNK15-AS1	ST6GALNAC2	MIA			TBC1D3P5
RIMS4	SULF2	RIMS4	ST6GALNAC1	MIA-RAB4B			LGALS9
YWHAB	LINC00494	YWHAB	MXRA7	EGLN2			NOS2
PABPC1L	PREX1	PABPC1L	METTL23	CYP2A6			LYRM9
TOMM34	ARFGEF2	TOMM34	MIR636	CYP2A7			NLK
STK4-DT	STAU1	STK4-DT	MFSD11	CYP2G1P			PYY2
STK4	DDX27	STK4	SRSF2	CYP2B6			KRT18P55
KCNS1	ZNFX1	KCNS1	MGAT5B	CYP2A13			TMEM97
WFDC5	ZFAS1	WFDC5	SNHG20	CYP2F1			IFT20
WFDC12	SNORD12B	WFDC12	SEC14L1	CYP2S1			TNFAIP1
SLPI	SNORD12	SLPI	SCARNA16	AXL			POLDIP2
RBPJL	KCNB1	RBPJL	MIR6516	HNRNPUL1			TMEM199
MATN4	PTGIS	MATN4	MIR4316	CCDC97			MIR4723
SYS1-DBNDD2	SNAI1	SYS1-DBNDD2	LOC100507351	TGFB1			SEBOX
TP53TG5	CEBPB	TP53TG5	TNRC6C	TMEM91			VTN
DBNDD2	CEBPB-AS1	DBNDD2	TMC8	B9D2			SARM1
PIGT	PTPN1	PIGT	C17orf99	EXOSC5			SLC46A1
WFDC2	MIR645	WFDC2	SYNGR2	BCKDHA			SLC13A2
WFDC8	PARD6B	WFDC8	TK1	B3GNT8			FOXN1
WFDC11	DPM1	WFDC11	AFMID	CEACAM4			UNC119
WFDC13	MOCS3	WFDC13	BIRC5	CEACAM7			PIGS
UBE2C	KCNG1	UBE2C	TMEM235	CEACAM5			ALDOC
TNNC2	MIR3194	TNNC2	SOCS3	CEACAM6			SPAG5
SNX21	NFATC2	SNX21	SOCS3-DT	CEACAM3			SPAG5-AS1
ZSWIM1	ATP9A	ZSWIM1	PGS1	LYPD4			KIAA0100
SPATA25	SALL4	SPATA25	DNAH17	DMRTC2			PROCA1
NEURL2	ZFP64	NEURL2	CYTH1	RPS19			RAB34
CTSA	TSHZ2	CTSA	USP36	CD79A			RPL23A
PLTP	SUMO1P1	PLTP	TIMP2	ARHGEF1			SNORD42B
PCIF1	BCAS1	PCIF1	LGALS3BP	RABAC1			SNORD4A
LOC107985388	CYP24A1	LOC107985388	CANT1	ZNF574			TLCD1
ZNF335	PFDN4	ZNF335	C1QTNF1-AS1	GRIK5			NEK8
SLC12A5	DOK5	SLC12A5	ENGASE	POU2F2			TRAF4
SLC12A5-AS1	CBLN4	SLC12A5-AS1	MIR4739	POU2F2-AS1			FAM222B
CD40	MC3R	CD40	LINC02078	MIR4323			ERAL1
SLC35C2	CASS4	SLC35C2	ENPP7	DEDD2			FLOT2
ELMO2	FAM209A	ELMO2	CBX2	ZNF526			DHRS13
LOC105372633	FAM209B	LOC105372633	CBX8	ERF			SEZ6
MKRN7P	TFAP2C	MKRN7P	CBX4	TMEM145			MYO18A
ZNF334	LOC112268270	ZNF334	TBC1D16	MEGF8			NUFIP2
OCSTAMP	BMP7	OCSTAMP	CCDC40	CNFN			TAOK1
SLC13A3	MIR4325	SLC13A3	GAA	LOC101930071			MIR4523
SLC2A10	SPO11	SLC2A10	CARD14	LIPE-AS1			ABHD15
EYA2	RAE1	EYA2	SGSH	CXCL17			TP53I13
MIR3616	RBM38	MIR3616	SLC26A11	CEACAM1			GIT1
LOC100131496	RBM38-AS1	LOC100131496	RNF213	CEACAM8			ANKRD13B
ZMYND8	CTCFL	ZMYND8	ENDOV	PSG7			CORO6
LOC101927377	PCK1	LOC101927377	RNF213-AS1	PSG11			EFCAB5
SULF2	ZBP1	SULF2	MIR4730	PSG4			SSH2
LINC00494	C20orf85	LINC00494	RPTOR	PSG9			SLC6A4
ARFGEF2	PPP4R1L	ARFGEF2	CHMP6	CD177			BLMH
CSE1L-DT	RAB22A	CSE1L-DT	BAIAP2-DT	TEX101			TMIGD1
CSE1L	VAPB	CSE1L	BAIAP2	LYPD3			CPD
STAU1	APCDD1L-DT	STAU1	MIR657	PHLDB3			GOSR1
DDX27	APCDD1L	DDX27	MIR3065	ETHE1			CRLF3
ZNFX1	STX16-NPEPL1	ZNFX1	MIR338	ZNF575			ATAD5
ZFAS1	STX16	ZFAS1	AATK	XRCC1			TEFM
KCNB1	NPEPL1	KCNB1	MIR1250	PINLYP			ADAP2
PTGIS	MIR296	PTGIS	SLC38A10	IRGQ			MIR4733
B4GALT5	MIR298	B4GALT5	LINC00482	ZNF576			NF1
SLC9A8	GNAS	SLC9A8	TMEM105	SRRM5			RAB11FIP4
SNAI1	GNAS-AS1	SNAI1	BAHCC1	ZNF428			MIR193A
PTPN1	NELFCD	PTPN1	MIR4740	CADM4			MIR4725
MIR645	CTSZ	MIR645	MIR3186	IRGC			MIR365B
BCAS4	ZNF831	BCAS4	ACTG1	SMG9			COPRS
ADNP	EDN3	ADNP	FSCN2	KCNN4			SUZ12
DPM1	PHACTR3	DPM1	NPLOC4	LYPD5			LRRC37B
MOCS3	SYCP2	MOCS3	TSPAN10	ZNF283			SH3GL1P1
KCNG1	FAM217B	KCNG1	PDE6G	LOC100505715			RHOT1
MIR3194	PPP1R3D	MIR3194	OXLD1	ZNF45			LOC105371730
NFATC2	CDH26	NFATC2	CCDC137	ZNF221			RHBDL3
SALL4	MIR4533	SALL4	ARL16	ZNF155			C17orf75
ZFP64	CDH4	ZFP64	HGS	ZNF222			MIR632
TSHZ2	MIR1257	TSHZ2	SLC25A10	ZNF223			ZNF207
ZNF217	LSM14B	ZNF217	GCGR	ZNF234			PSMD11
BCAS1	PSMA7	BCAS1	MCRIP1	ZNF235			CDK5R1
CYP24A1	MTG2	CYP24A1	PPP1R27	ZNF180			MYO1D
PFDN4	HRH3	PFDN4	P4HB	CEACAM20			TMEM98
DOK5	OSBPL2	DOK5	ARHGDIA	CEACAM22P			SPACA3
CBLN4	ADRM1	CBLN4	ANAPC11	IGSF23			ASIC2
MC3R	MIR4758	MC3R	ALYREF	PVR			CCL7
FAM209A	LAMA5	FAM209A	NPB	MIR4531			CCL11
FAM209B	RPS21	FAM209B	PCYT2	CEACAM19			CCL13
TFAP2C	CABLES2	TFAP2C	SIRT7	CEACAM16			TMEM132E-DT
LOC112268270	RBBP8NL	LOC112268270	PYCR1	BCL3			TMEM132E
BMP7	GATA5	BMP7	ASPSCR1	CBLC			CCT6B
MIR4325	MIR1-1	MIR4325	CENPX	BCAM			ZNF830
SPO11	SLCO4A1	SPO11	LRRC45	TOMM40			LIG3
RAE1	NTSR1	RAE1	RAC3	APOE			RAD51D
RBM38	LINC00659	RBM38	DCXR	APOC1P1			NLE1
RBM38-AS1	MRGBP	RBM38-AS1	DCXR-DT	CLPTM1			UNC45B
CTCFL	OGFR-AS1	CTCFL	GPS1	RELB			SLC35G3
PCK1	COL9A3	PCK1	RFNG	CLASRP			LOC105371933
ZBP1	TCFL5	ZBP1	DUS1L	GEMIN7			SLFN11
C20orf85	DIDO1	C20orf85	FASN	ZNF296			SLFN12
PPP4R1L	GID8	PPP4R1L	CCDC57	PPP1R37			SLFN13
RAB22A	SLC17A9	RAB22A	SLC16A3	NKPD1			SLFN12L
VAPB	BHLHE23	VAPB	CSNK1D	TRAPPC6A			SLFN14
APCDD1L-DT	LINC00029	APCDD1L-DT	CD7	BLOC1S3			PEX12
APCDD1L	HAR1A	APCDD1L	SECTM1	EXOC3L2			AP2B1
STX16-NPEPL1	YTHDF1	STX16-NPEPL1	TEX19	MARK4			RASL10B
STX16	BIRC7	STX16	UTS2R	CKM			GAS2L2
MIR296	MIR3196	MIR296	HEXD	KLC3			C17orf50
MIR298	NKAIN4	MIR298	OGFOD3	ERCC2			MMP28
GNAS	FLJ16779	GNAS	WDR45B	PPP1R13L			TAF15
GNAS-AS1	ARFGAP1	GNAS-AS1	LOC101929552	POLR1G			CCL16
NELFCD	MIR4326	NELFCD	FN3KRP	ERCC1			CCL15
CTSZ	COL20A1	CTSZ	FN3K	FOSB			CCL18
TUBB1	LOC100130587	TUBB1	ZNF750	RTN2			CCL3
ZNF831	CHRNA4	ZNF831	B3GNTL1	PPM1N			CCL4
EDN3	KCNQ2	EDN3	METRNL	VASP			ZNHIT3
PHACTR3	EEF1A2	PHACTR3	USP14	OPA3			MYO19
SYCP2	PPDPF	SYCP2	THOC1	GPR4			PIGW
FAM217B	PTK6	FAM217B	COLEC12	MIR330			GGNBP2
MIR4533	SRMS	MIR4533	CETN1	EML2			DHRS11
MIR1257	GMEB2	MIR1257	CLUL1	GIPR			MRM1
MIR3195	MHENCR	MIR3195	TYMS	MIR642A			LHX1-DT
LSM14B	STMN3	LSM14B	TYMSOS	MIR642B			LHX1
MTG2	RTEL1-TNFRSF6B	MTG2	ENOSF1	QPCTL			AATF
HRH3	RTEL1	HRH3	YES1	DM1-AS			C17orf78
OSBPL2	TNFRSF6B	OSBPL2	ADCYAP1	SIX5			TADA2A
ADRM1	ZGPAT	ADRM1	SMCHD1	DMPK			DUSP14
MIR4758	ARFRP1	MIR4758	EMILIN2	DMWD			SYNRG
LAMA5	LIME1	LAMA5	LPIN2	RSPH6A			HNF1B
RPS21	SLC2A4RG	RPS21	MYL12A	SYMPK			MRPL45
CABLES2	ABHD16B	CABLES2	MYL12-AS1	FOXA3			GPR179
RBBP8NL	LOC112268269	RBBP8NL	TGIF1	IRF2BP1			SOCS7
GATA5	TPD52L2	GATA5	DLGAP1-AS5	MYPOP			ARHGAP23
MIR1-1	DNAJC5	MIR1-1	LINC00526	NANOS2			SRCIN1
SLCO4A1	MIR941-1	SLCO4A1	LINC00667	NOVA2			LOC105371763
NTSR1	MIR941-2	NTSR1	ZBTB14	CCDC61			MIR4734
LINC00659	MIR941-3	LINC00659	MIR3976	MIR769			MLLT6
MRGBP	MIR941-4	MRGBP	TMEM200C	PGLYRP1			MIR4726
OGFR-AS1	MIR941-5	OGFR-AS1	LOC121725015	IGFL4			CISD3
COL9A3	MIR1914	COL9A3	L3MBTL4	IGFL1			PCGF2
TCFL5	MIR647	TCFL5	MIR4317	HIF3A			PSMB3
DIDO1	UCKL1-AS1	DIDO1	ARHGAP28	PPP5C			PIP4K2B
GID8	SAMD10	GID8	ARHGAP28-AS1	CCDC8			CWC25
SLC17A9	PRPF6	SLC17A9	LRRC30	CALM3			MIR4727
BHLHE23	TCEA2	BHLHE23	PTPRM	PTGIR			SNORA21B
HAR1A	RGS19	HAR1A	LOC100192426	GNG8			LASP1
HAR1B	OPRL1	HAR1B	RAB12	DACT3			FBXO47
YTHDF1	NPBWR2	YTHDF1	RALBP1	DACT3-AS1			LRRC37A11P
BIRC7	PCMTD2	BIRC7	PPP4R1	FKRP			PLXDC1
MIR3196	TPTE	MIR3196	PPP4R1-AS1	STRN4			ARL5C
NKAIN4	ANKRD30BP2	NKAIN4	RAB31	SLC1A5			CACNB1
FLJ16779	POTED	FLJ16779	TXNDC2	AP2S1			RPL19
ARFGAP1	ABCC13	ARFGAP1	APCDD1	ARHGAP35			STAC2
MIR4326	SAMSN1-AS1	MIR4326	NAPG	NPAS1			FBXL20
COL20A1	USP25	COL20A1	PIEZO2	TMEM160			CDK12
EEF1A2	BTG3	EEF1A2	MPPE1	ZC3H4			NEUROD2
PPDPF	C21orf91	PPDPF	C18orf61	SAE1			PPP1R1B
PTK6	CHODL	PTK6	CIDEA	MIR3190			STARD3
SRMS	TMPRSS15	SRMS	TUBB6	MIR3191			TCAP
GMEB2	NCAM2	GMEB2	CEP76	C5AR1			PNMT
MHENCR	LINC01687	MHENCR	PTPN2	MEIS3			MIR4728
STMN3	LINC00308	STMN3	SEH1L	SLC8A2			MIEN1
RTEL1-TNFRSF6B	D21S2088E	RTEL1-TNFRSF6B	CEP192	KPTN			GRB7
RTEL1	MIR155HG	RTEL1	LDLRAD4	NAPA-AS1			IKZF3
TNFRSF6B	LINC00515	TNFRSF6B	LDLRAD4-AS1	NAPA			ZPBP2
ZGPAT	MRPL39	ZGPAT	MIR5190	ZNF541			ORMDL3
ARFRP1	JAM2	ARFRP1	MIR4526	EHD2			LRRC3C
LIME1	CYYR1	LIME1	FAM210A	SNORD23			GSDMA
ABHD16B	ADAMTS1	ABHD16B	RNMT	TPRX1			PSMD3
LOC112268269	MIR4759	LOC112268269	MC5R	CRX			CSF3
TPD52L2	ADAMTS5	TPD52L2	ZNF519	BSPH1			MIR6884
DNAJC5	LINC00113	DNAJC5	CYP4F35P	ELSPBP1			SNORD124
MIR941-1	LINC00161	MIR941-1	POTEC	CABP5			THRA
MIR941-2	LTN1	MIR941-2	ANKRD30B	PLA2G4C			NR1D1
MIR941-3	USP16	MIR941-3	LOC644669	LIG1			MSL1
MIR941-4	CCT8	MIR941-4	ROCK1	ZSWIM9			CASC3
MIR941-5	MAP3K7CL	MIR941-5	ESCO1	EMP3			RAPGEFL1
MIR1914	LINC00189	MIR1914	SNRPD1	TMEM143			WIPF2
MIR647	BACH1	MIR647	MIR320C1	SYNGR4			CDC6
UCKL1-AS1	GRIK1	UCKL1-AS1	GATA6	KDELR1			GJD3
ZNF512B	CLDN17	ZNF512B	CTAGE1	GRIN2D			TOP2A
SAMD10	CLDN8	SAMD10	RBBP8	GRWD1			IGFBP4
PRPF6	KRTAP24-1	PRPF6	MIR4741	KCNJ14			TNS4
SOX18	KRTAP25-1	SOX18	CABLES1	CYTH2			CCR7
TCEA2	KRTAP26-1	TCEA2	TMEM241	LMTK3			SMARCE1
RGS19	KRTAP23-1	RGS19	ANKRD29	SULT2B1			KRT24
OPRL1	KRTAP13-2	OPRL1	CABYR	SPACA4			KRT10
NPBWR2	KRTAP13-1	NPBWR2	MIR320C2	FAM83E			KRT23
PCMTD2	KRTAP13-3	PCMTD2	HRH4	RPL18			KRT40
TPTE	KRTAP13-4	TPTE	ZNF521	SPHK2			KRTAP3-2
POTED	KRTAP15-1	POTED	SS18	DBP			KRTAP1-5
RBM11	KRTAP19-2	RBM11	KCTD1	SEC1P			KRTAP1-4
ABCC13	KRTAP19-5	ABCC13	AQP4-AS1	CA11			KRTAP1-3
NRIP1	KRTAP6-3	NRIP1	AQP4	NTN5			KRTAP1-1
MIR125B2	KRTAP6-1	MIR125B2	DSC3	FUT2			KRTAP2-1
BTG3-AS1	KRTAP20-4	BTG3-AS1	DSCAS	MAMSTR			KRTAP2-2
BTG3	KRTAP20-3	BTG3	DSG2	RASIP1			KRTAP2-3
CHODL-AS1	KRTAP21-2	CHODL-AS1	TTR	FUT1			KRTAP2-4
CHODL	KRTAP8-1	CHODL	B4GALT6	FGF21			KRTAP4-7
NCAM2	KRTAP7-1	NCAM2	SLC25A52	BCAT2			KRTAP4-8
LINC00317	KRTAP11-1	LINC00317	RNF138	HSD17B14			KRTAP4-9
D21S2088E	SOD1	D21S2088E	MEP1B	PLEKHA4			KRTAP4-11
LINC00158	SCAF4	LINC00158	WBP11P1	PPP1R15A			KRTAP4-12
MIR155HG	HUNK	MIR155HG	KLHL14	TULP2			KRTAP4-6
MRPL39	MIS18A	MRPL39	CCDC178	NUCB1			KRTAP4-5
JAM2	MIS18A-AS1	JAM2	ASXL3	BAX			KRTAP4-4
APP	URB1	APP	NOL4	GYS1			KRTAP4-3
CYYR1	URB1-AS1	CYYR1	MAPRE2	RUVBL2			KRTAP4-2
ADAMTS1	SYNJ1	ADAMTS1	ZNF397	LHB			KRTAP4-1
ADAMTS5	PAXBP1-AS1	ADAMTS5	ZNF396	SNAR-G2			KRTAP9-1
LTN1	PAXBP1	LTN1	INO80C	CGB2			KRTAP9-2
RWDD2B	C21orf62-AS1	RWDD2B	MIR3975	CGB1			KRTAP9-3
USP16	C21orf62	USP16	MIR187	SNAR-G1			KRTAP9-4
LINC00189	OLIG2	LINC00189	C18orf21	CGB5			KRTAP9-9
GRIK1	IFNAR2	GRIK1	RPRD1A	CGB8			KRTAP16-1
CLDN17	IFNGR2	CLDN17	SLC39A6	NTF4			KRTAP17-1
CLDN8	TMEM50B	CLDN8	ELP2	SNRNP70			KRT33A
KRTAP24-1	DNAJC28	KRTAP24-1	COSMOC	LIN7B			KRT33B
KRTAP25-1	GART	KRTAP25-1	MOCOS	C19orf73			KRT34
KRTAP27-1	SON	KRTAP27-1	FHOD3	PPFIA3			KRT31
KRTAP23-1	DONSON	KRTAP23-1	TPGS2	HRC			LOC100505782
KRTAP13-2	SLC5A3	KRTAP13-2	KIAA1328	TRPM4			KRT37
MIR4327	MRPS6	MIR4327	CELF4	MIR4324			KRT38
KRTAP13-1	LINC00310	KRTAP13-1	MIR5583-1	SLC6A16			KRT32
KRTAP13-3	KCNE2	KRTAP13-3	MIR5583-2	CD37			KRT35
KRTAP15-1	RCAN1	KRTAP15-1	KC6	TEAD2			KRT36
KRTAP19-1	CLIC6	KRTAP19-1	LINC00907	DKKL1			KRT13
KRTAP19-2	SETD4	KRTAP19-2	RIT2	PTH2			MIR6510
KRTAP19-4	CBR1	KRTAP19-4	SYT4	GFY			KRT15
KRTAP19-5	CBR3	KRTAP19-5	SETBP1	SLC17A7			KRT9
KRTAP19-7	CBR3-AS1	KRTAP19-7	MIR4319	ALDH16A1			KRT14
KRTAP22-2	DOP1B	KRTAP22-2	SLC14A1	FLT3LG			KRT16
KRTAP6-3	SIM2	KRTAP6-3	SIGLEC15	RPL13A			KRT17
KRTAP6-2	RIPPLY3	KRTAP6-2	PSTPIP2	SNORD32A			KRT42P
KRTAP20-4	PIGP	KRTAP20-4	HAUS1	SNORD33			EIF1
KRTAP20-3	TTC3	KRTAP20-3	C18orf25	SNORD34			GAST
KRTAP21-1	KCNJ6	KRTAP21-1	RNF165	RPS11			HAP1
KRTAP8-1	DSCR4	KRTAP8-1	ST8SIA5	SNORD35B			JUP
KRTAP7-1	DSCR8	KRTAP7-1	HDHD2	MIR150			P3H4
KRTAP11-1	DSCR10	KRTAP11-1	IER3IP1	FCGRT			FKBP10
TIAM1	KCNJ15	TIAM1	CTIF	RCN3			KLHL10
SOD1	ETS2	SOD1	MIR4743	NOSIP			NT5C3B
SCAF4	BRWD1	SCAF4	SMAD7	PRRG2			KLHL11
LINC00159	BRWD1-AS1	LINC00159	MIR4744	PRR12			ACLY
MIS18A	HMGN1	MIS18A	DYM	RRAS			CNP
MIS18A-AS1	LCA5L	MIS18A-AS1	SNORD58C	BCL2L12			DNAJC7
MRAP	SH3BGR	MRAP	SNORD58A	IRF3			NKIRAS2
URB1	PCP4	URB1	RPL17-C18orf32	PRMT1			ZNF385C
URB1-AS1	MIR4760	URB1-AS1	SNORD58B	MIR5088			DHX58
EVA1C	DSCAM-AS1	EVA1C	RPL17	ADM5			KAT2A
SYNJ1	DSCAM-IT1	SYNJ1	LIPG	CPT1C			HSPB9
PAXBP1-AS1	LINC00323	PAXBP1-AS1	ACAA2	TSKS			RAB5C
C21orf62	FAM3B	C21orf62	SNHG22	AP2A1			KCNH4
OLIG2	MX2	OLIG2	SCARNA17	FUZ			HCRT
IFNAR2	TMPRSS2	IFNAR2	MIR4320	MED25			GHDC
GART	LINC00479	GART	MYO5B	PTOV1			STAT5B
SON	LINC00112	SON	MBD1	PTOV1-AS1			STAT5A
DONSON	PRDM15	DONSON	CXXC1	MIR4749			STAT3
LINC00310	ZNF295-AS1	LINC00310	MAPK4	PNKP			MIR5010
RCAN1	ZBTB21	RCAN1	ELAC1	AKT1S1			NAGLU
CLIC6	UMODL1	CLIC6	MEX3C	TBC1D17			HSD17B1
RUNX1	ABCG1	RUNX1	DCC	MIR4750			HSD17B1-AS1
RUNX1-IT1	TFF3	RUNX1-IT1	MBD2	IL4I1			COASY
CBR1	TFF2	CBR1	POLI	ATF5			MLX
CBR3-AS1	TMPRSS3	CBR3-AS1	STARD6	NUP62			PSMC3IP
DOP1B	UBASH3A	DOP1B	C18orf54	SIGLEC11			RETREG3
CHAF1B	RSPH1	CHAF1B	TXNL1	SIGLEC16			TUBG1
SIM2	RSPH1-DT	SIM2	WDR7	VRK3			TUBG2
RIPPLY3	SLC37A1	RIPPLY3	BOD1L2	ZNF473			PLEKHH3
PIGP	PDE9A	PIGP	ST8SIA3	MYH14			CCR10
TTC3	WDR4	TTC3	ONECUT2	KCNC3			CNTNAP1
DYRK1A	NDUFV3	DYRK1A	FECH	NAPSB			EZH1
KCNJ6	PKNOX1	KCNJ6	ATP8B1	NAPSA			RAMP2
DSCR4	LINC00319	DSCR4	NEDD4L	NR1H2			RAMP2-AS1
DSCR8	RRP1B	DSCR8	MIR122	POLD1			WNK4
DSCR10	PDXK	DSCR10	MIR3591	SPIB			COA3
KCNJ15	CSTB	KCNJ15	ALPK2	MYBPC2			CNTD1
LINC00114	RRP1	LINC00114	ZNF532	EMC10			BECN1
ETS2	TRAPPC10	ETS2	OACYLP	GARIN5A			MIR6781
PSMG1	PWP2	PSMG1	GRP	JOSD2			PSME3
BRWD1	ICOSLG	BRWD1	RAX	ASPDH			AOC2
BRWD1-AS2	DNMT3L	BRWD1-AS2	LMAN1	LRRC4B			AOC3
BRWD1-AS1	AIRE	BRWD1-AS1	CCBE1	SNAR-F			PTGES3L-AARSD1
HMGN1	PFKL	HMGN1	MC4R	SYT3			PTGES3L
MIR6508	TRPM2	MIR6508	RNF152	C19orf81			RUNDC1
DSCAM-IT1	LRRC3-DT	DSCAM-IT1	TNFRSF11A	SHANK1			RPL27
DSCAM	LRRC3	DSCAM	PHLPP1	CLEC11A			VAT1
LINC00323	KRTAP10-1	LINC00323	BCL2	GPR32			RND2
MIR3197	KRTAP10-2	MIR3197	KDSR	SNORD88B			BRCA1
BACE2	KRTAP10-3	BACE2	SERPINB5	SNORD88A			NBR2
PLAC4	KRTAP10-4	PLAC4	SERPINB12	SNORD88C			TMEM106A
FAM3B	KRTAP10-5	FAM3B	SERPINB3	C19orf48			ARL4D
MX1	KRTAP10-6	MX1	SERPINB7	KLK1			DHX8
TMPRSS2	KRTAP10-7	TMPRSS2	SERPINB2	LOC105372441			ETV4
LINC00111	KRTAP10-8	LINC00111	SERPINB8	KLK15			MEOX1
LINC00479	KRTAP10-9	LINC00479	DSEL-AS1	KLK3			SOST
LINC00112	KRTAP10-10	LINC00112	DSEL	KLK2			DUSP3
PRDM15	KRTAP10-11	PRDM15	DOK6	KLK4			MPP3
ZNF295-AS1	KRTAP12-4	ZNF295-AS1	SOCS6	KLK5			CD300LG
UMODL1	KRTAP12-3	UMODL1	CBLN2	KLK6			MPP2
ABCG1	KRTAP12-2	ABCG1	MIR548AV	KLK7			FAM215A
TFF3	KRTAP12-1	TFF3	NETO1	KLK8			PPY
TFF2	KRTAP10-12	TFF2	FBXO15	KLK9			PYY
TFF1	TSPEAR	TFF1	TIMM21	KLK10			NAGS
TMPRSS3	UBE2G2	TMPRSS3	C18orf63	KLK11			TMEM101
RSPH1	LINC01424	RSPH1	CNDP2	KLK12			LSM12
RSPH1-DT	ITGB2	RSPH1-DT	CNDP1	KLK13			HDAC5
SLC37A1	ITGB2-AS1	SLC37A1	ZNF407-AS1	KLK14			ASB16
PDE9A	LINC00163	PDE9A	ZNF407	CTU1			ASB16-AS1
WDR4	SSR4P1	WDR4	LOC339298	SIGLEC9			TMUB2
NDUFV3	ADARB1	NDUFV3	ZNF516	SIGLEC7			ATXN7L3
PKNOX1	POFUT2	PKNOX1	ZNF516-DT	SIGLEC17P			SLC4A1
SIK1	LINC00205	SIK1	LINC00908	CD33			RUNDC3A-AS1
LINC00319	COL18A1	LINC00319	ZNF236	SIGLECL1			RUNDC3A
RRP1B	COL18A1-AS2	RRP1B	MBP	IGLON5			SLC25A39
PDXK	COL18A1-AS1	PDXK	NFATC1	VSIG10L			GRN
CSTB	SLC19A1	CSTB	CTDP1-DT	CLDND2			FAM171A2
RRP1	COL6A1	RRP1	CTDP1	NKG7			ITGA2B
PWP2	COL6A2	PWP2	KCNG2	LIM2			GPATCH8
ICOSLG	FTCD	ICOSLG	HSBP1L1	SIGLEC10-AS1			FZD2
DNMT3L	SPATC1L	DNMT3L	TXNL4A	SIGLEC10			CCDC43
AIRE	MCM3AP	AIRE	RBFA	SIGLEC8			DBF4B
PFKL	YBEY	PFKL	ADNP2	CEACAM18			ADAM11
TRPM2	C21orf58	TRPM2	PARD6G-AS1	SIGLEC12			GJC1
LRRC3-DT	PCNT	LRRC3-DT	MIER2	SIGLEC6			EFTUD2
LRRC3	S100B	LRRC3	THEG	ZNF175			CCDC103
KRTAP10-1	PRMT2	KRTAP10-1	C2CD4C	SIGLEC14			GFAP
KRTAP10-2	POTEH	KRTAP10-2	ODF3L2	MIR99B			KIF18B
KRTAP10-3	CCT8L2	KRTAP10-3	MADCAM1	MIRLET7E			C1QL1
KRTAP10-4	HSFY1P1	KRTAP10-4	TPGS1	MIR125A			PLCD3
KRTAP10-5	GAB4	KRTAP10-5	GZMM	SPACA6-AS1			ACBD4
KRTAP10-6	CECR7	KRTAP10-6	HCN2	HAS1			HEXIM1
KRTAP10-7	IL17RA	KRTAP10-7	POLRMT	FPR2			HEXIM2
KRTAP10-8	CECR3	KRTAP10-8	FGF22	ZNF577			FMNL1-DT
KRTAP10-9	SLC25A18	KRTAP10-9	RNF126	ZNF649-AS1			FMNL1
KRTAP10-10	BCL2L13	KRTAP10-10	FSTL3	ZNF649			MAP3K14-AS1
KRTAP10-11	BID	KRTAP10-11	PRSS57	ZNF613			SPATA32
KRTAP12-4	MICAL3	KRTAP12-4	PALM	ZNF350			MAP3K14
KRTAP12-3	PEX26	KRTAP12-3	MISP	ZNF841			ARHGAP27
KRTAP12-2	TUBA8	KRTAP12-2	MIR4745	ZNF616			PLEKHM1
KRTAP12-1	USP18	KRTAP12-1	MIR3187	ZNF836			CRHR1
KRTAP10-12	DGCR6	KRTAP10-12	AZU1	PPP2R1A			SPPL2C
TSPEAR	DGCR5	TSPEAR	PRTN3	ZNF766			MAPT
UBE2G2	DGCR11	UBE2G2	ELANE	ZNF480			MAPT-AS1
LINC01424	DGCR2	LINC01424	CFD	ZNF610			MAPT-IT1
SUMO3	TSSK2	SUMO3	MED16	ZNF880			STH
PTTG1IP	GSC2	PTTG1IP	RNU6-9	ZNF528-AS1			KANSL1
ITGB2	SLC25A1	ITGB2	R3HDM4	ZNF528			KANSL1-AS1
ITGB2-AS1	CLTCL1	ITGB2-AS1	KISS1R	ZNF534			WNT3
LINC00163	HIRA	LINC00163	ARID3A	ZNF578			WNT9B
LINC00165	C22orf39	LINC00165	WDR18	ZNF808			GOSR2
SSR4P1	UFD1	SSR4P1	GRIN3B	ZNF701			RPRML
COL18A1-AS2	CDC45	COL18A1-AS2	TMEM259	ZNF83			MYL4
COL18A1-AS1	CLDN5	COL18A1-AS1	RNU6-2	ZNF600			ITGB3
SLC19A1	LINC00895	SLC19A1	CNN2	ZNF28			EFCAB13-DT
COL6A1	SEPT5-GP1BB	COL6A1	ABCA7	ZNF468			EFCAB13
FTCD	TBX1	FTCD	POLR2E	ZNF816			NPEPPS
SPATC1L	RTL10	SPATC1L	GPX4	ZNF816-ZNF321P			KPNB1-DT
LSS	GNB1L	LSS	SBNO2	ZNF702P			KPNB1
MCM3AP-AS1	TXNRD2	MCM3AP-AS1	STK11	ZNF160			TBKBP1
MCM3AP	COMT	MCM3AP	MIDN	ZNF415			TBX21
YBEY	MIR4761	YBEY	CIRBP	ZNF347			OSBPL7
PCNT	ARVCF	PCNT	CIRBP-AS1	ZNF665			MRPL10
DIP2A	TANGO2	DIP2A	EFNA2	ZNF677			LRRC46
DIP2A-IT1	MIR185	DIP2A-IT1	NDUFS7	VN1R2			SCRN2
S100B	MIR6816	S100B	GAMT	VN1R4			SP2-DT
POTEH	RANBP1	POTEH	APC2	FAM90A27P			SP2
CCT8L2	TRMT2A	CCT8L2	C19orf25	BIRC8			SP2-AS1
TPTEP1	LINC02891	TPTEP1	PCSK4	ZNF525			PNPO
XKR3	LINC00896	XKR3	REEP6	ZNF765			PRR15L
HSFY1P1	MIR1286	HSFY1P1	ADAMTSL5	ZNF765-ZNF761			CDK5RAP3
GAB4	RTN4R	GAB4	PLK5	TPM3P9			MIR152
CECR7	DGCR6L	CECR7	MEX3D	ZNF761			COPZ2
IL17RA	ZNF74	IL17RA	MBD3	ZNF813			NFE2L1-DT
SLC25A18	SCARF2	SLC25A18	UQCR11	ZNF331			NFE2L1
ATP6V1E1	TMEM191A	ATP6V1E1	ONECUT3	DPRX			CBX1
BCL2L13	SERPIND1	BCL2L13	ATP8B3	MIR512-2			SNX11
BID	PI4KA	BID	LOC100288123	MIR1323			MIR1203
MIR648	SNAP29	MIR648	KLF16	MIR520F			SKAP1
MICAL3	CRKL	MICAL3	ABHD17A	MIR515-2			HOXB1
PEX26	LZTR1	PEX26	ADAT3	MIR519C			HOXB-AS1
TUBA8	THAP7-AS1	TUBA8	SCAMP4	MIR1283-1			HOXB2
USP18	THAP7	USP18	CSNK1G2	MIR526B			HOXB4
DGCR6	TUBA3FP	DGCR6	CSNK1G2-AS1	MIR519B			HOXB5
PRODH	P2RX6	PRODH	BTBD2	MIR525			HOXB7
LOC122455341	SLC7A4	LOC122455341	MKNK2	MIR523			HOXB8
DGCR5	MIR649	DGCR5	MOB3A	MIR520B			HOXB9
DGCR11	P2RX6P	DGCR11	IZUMO4	MIR518B			MIR196A1
TSSK2	LRRC74B	TSSK2	AP3D1	MIR526A1			PRAC1
GSC2	TMEM191C	GSC2	DOT1L	MIR520C			PRAC2
SLC25A1	UBE2L3	SLC25A1	MIR1227	MIR518C			MIR3185
CLTCL1	CCDC116	CLTCL1	MIR6789	MIR524			HOXB13
HIRA	SDF2L1	HIRA	PLEKHJ1	MIR517A			TTLL6
C22orf39	LOC107985532	C22orf39	AMH	MIR519D			CALCOCO2
UFD1	MIR301B	UFD1	MIR4321	MIR520G			UBE2Z
CDC45	MIR130B	CDC45	JSRP1	MIR516B1			LOC105371814
CLDN5	YPEL1	CLDN5	OAZ1	MIR518A2			SNF8
LINC00895	PPM1F	LINC00895	LINGO3	MIR517C			IGF2BP1
SEPT5-GP1BB	TOP3B	SEPT5-GP1BB	LSM7	MIR520H			B4GALNT2
TBX1	VPREB1	TBX1	SPPL2B	MIR522			GNGT2
RTL10	ZNF280B	RTL10	TIMM13	MIR516A1			ABI3
GNB1L	ZNF280A	GNB1L	GADD45B	MIR519A2			PHOSPHO1
TXNRD2	MIR650	TXNRD2	GNG7	MIR371A			ZNF652-AS1
COMT	IGLL5	COMT	DIRAS1	MIR371B			ZNF652
MIR4761	GNAZ	MIR4761	SLC39A3	MIR372			NGFR
ARVCF	RAB36	ARVCF	SGTA	MIR373			NGFR-AS1
TANGO2	BCR	TANGO2	ZNF554	MYADM			NXPH3
MIR185	FBXW4P1	MIR185	ZNF555	PRKCG			SPOP
DGCR8	CES5AP1	DGCR8	ZNF556	CACNG7			SLC35B1
MIR6816	IGLL1	MIR6816	ZNF57	CACNG8			FAM117A
RANBP1	RGL4	RANBP1	ZNF77	CACNG6			KAT7
TRMT2A	GUSBP11	TRMT2A	TLE6	OSCAR			FLJ45513
LINC02891	ZNF70	LINC02891	TLE2	NDUFA3			TAC4
LINC00896	VPREB3	LINC00896	GNA11	TFPT			DLX4
MIR1286	C22orf15	MIR1286	GNA15	PRPF31			DLX3
RTN4R	CHCHD10	RTN4R	S1PR4	CNOT3			PICART1
DGCR6L	MMP11	DGCR6L	CELF5	LENG1			ITGA3
ZNF74	SLC2A11	ZNF74	DOHH	TMC4			PDK2
SCARF2	MIF	SCARF2	FZR1	MBOAT7			SAMD14
MED15	GSTT2	MED15	MFSD12	RPS9			PPP1R9B
TMEM191A	GSTTP2	TMEM191A	HMG20B	LILRB3			SGCA
SERPIND1	SUSD2	SERPIND1	GIPC3	LILRB5			COL1A1
PI4KA	GGT5	PI4KA	TBXA2R	LILRB2			TMEM92
SNAP29	SPECC1L-ADORA2A	SNAP29	CACTIN-AS1	MIR4752			XYLT2
LZTR1	SPECC1L	LZTR1	CACTIN	LILRA5			MRPL27
THAP7-AS1	ADORA2A	THAP7-AS1	TJP3	LILRA6			EME1
THAP7	ADORA2A-AS1	THAP7	APBA3	LILRA4			LRRC59
TUBA3FP	UPB1	TUBA3FP	RAX2	LAIR1			ACSF2
P2RX6	GUCD1	P2RX6	MATK	TTYH1			CHAD
SLC7A4	SNRPD3	SLC7A4	ZFR2	LENG8-AS1			RSAD1
MIR649	GGT1	MIR649	ATCAY	LENG8			MYCBPAP
P2RX6P	TOP1P2	P2RX6P	NMRK2	LENG9			EPN3
LRRC74B	SGSM1	LRRC74B	DAPK3	CDC42EP5			CACNA1G
RIMBP3C	KIAA1671	RIMBP3C	SNORD37	LAIR2			CACNA1G-AS1
TMEM191C	CRYBB3	TMEM191C	EEF2	LILRA1			ABCC3
YDJC	IGLL3P	YDJC	PIAS4	LILRB4			ANKRD40
CCDC116	CRYBB2P1	CCDC116	MAP2K2	LILRP2			LUC7L3
SDF2L1	MYO18B	SDF2L1	CREB3L3	KIR3DL3			WFIKKN2
LOC107985532	SEZ6L	LOC107985532	SIRT6	KIR3DL2			TOB1
MIR301B	ASPHD2	MIR301B	ANKRD24	FCAR			TOB1-AS1
MIR130B	MIR548J	MIR130B	EBI3	NCR1			SPAG9
PPIL2	TPST2	PPIL2	SHD	GP6			NME1
YPEL1	CRYBB1	YPEL1	TMIGD2	RDH13			NME1-NME2
MAPK1	CRYBA4	MAPK1	FSD1	EPS8L1			MBTD1
PPM1F	PITPNB	PPM1F	STAP2	PPP1R12C			UTP18
TOP3B	TTC28-AS1	TOP3B	MPND	TNNT1			CA10
VPREB1	MIR3199-2	VPREB1	SH3GL1	TNNI3			KIF2B
ZNF280B	MIR3199-1	ZNF280B	CHAF1A	SYT5			TOM1L1
ZNF280A	XBP1	ZNF280A	MIR4746	PTPRH			COX11
PRAME	ZNRF3	PRAME	PLIN4	TMEM86B			STXBP4
MIR650	ZNRF3-AS1	MIR650	PLIN5	PPP6R1			HLF
IGLL5	KREMEN1	IGLL5	LRG1	HSPBP1			MMD
BCR	EMID1	BCR	TNFAIP8L1	BRSK1			PCTP
FBXW4P1	GAS2L1	FBXW4P1	DPP9	TMEM150B			NOG
CES5AP1	RASL10A	CES5AP1	MIR7-3HG	COX6B2			C17orf67
IGLL1	RFPL1	IGLL1	MIR7-3	IL11			DGKE
RGL4	AP1B1	RGL4	FEM1A	TMEM190			TRIM25
GUSBP11	RFPL1S	GUSBP11	TICAM1	TMEM238			COIL
ZNF70	NEFH	ZNF70	PLIN3	RPL28			RNF126P1
VPREB3	NIPSNAP1	VPREB3	ARRDC5	UBE2S			AKAP1
C22orf15	CABP7	C22orf15	UHRF1	SHISA7			MSI2
CHCHD10	ZMAT5	CHCHD10	MIR4747	ISOC2			MRPS23
MMP11	UQCR10	MMP11	KDM4B	ZNF628			VEZF1
DERL3	MTMR3	DERL3	PTPRS	NAT14			DYNLL2-DT
SLC2A11	HORMAD2-AS1	SLC2A11	ZNRF4	SSC5D			DYNLL2
MIF	HORMAD2	MIF	TINCR	SBK2			OR4D1
DDTL	LIF-AS2	DDTL	SAFB2	ZNF579			MSX2P1
GSTT2	OSM	GSTT2	SAFB	ZNF865			OR4D2
GSTTP2	KIAA1656	GSTTP2	MICOS13	ZNF580			EPX
CABIN1	RNF215	CABIN1	HSD11B1L	ZNF581			MKS1
SUSD2	SEC14L2	SUSD2	RPL36	CCDC106			MPO
GGT5	SEC14L3	GGT5	LONP1	U2AF2			MIR142
SPECC1L-ADORA2A	SDC4P	SPECC1L-ADORA2A	PRR22	EPN1			MIR4736
SPECC1L	SEC14L4	SPECC1L	DUS3L	NLRP9			SUPT4H1
ADORA2A	SEC14L6	ADORA2A	NRTN	NLRP11			RNF43
ADORA2A-AS1	GAL3ST1	ADORA2A-AS1	FUT6	NLRP4			HSF5
UPB1	PES1	UPB1	LOC101928844	NLRP13			MTMR4
GUCD1	TCN2	GUCD1	FUT3	NLRP8			TEX14
SNRPD3	SLC35E4	SNRPD3	NDUFA11	NLRP5			IGBP1P2
GGT1	MIR3200	GGT1	VMAC	ZNF787			PPM1E
TOP1P2	SMTN	TOP1P2	CAPS	ZNF444			TRIM37
SGSM1	INPP5J	SGSM1	RANBP3	GALP			MIR454
KIAA1671	PLA2G3	KIAA1671	RANBP3-DT	ZSCAN5B			SKA2
CRYBB3	MIR3928	CRYBB3	RFX2	ZNF582			SMG8
CRYBB2	RNF185	CRYBB2	MLLT1	ZNF582-DT			GDPD1
IGLL3P	PATZ1	IGLL3P	CLPP	ZNF583			YPEL2
CRYBB2P1	LINC01521	CRYBB2P1	ALKBH7	ZNF667			MIR4729
MYO18B	EIF4ENIF1	MYO18B	PSPN	ZNF667-AS1			DHX40
ASPHD2	SFI1	ASPHD2	MIR6790	ZNF471			CLTC
HPS4	PISD	HPS4	GTF2F1	ZFP28			TUBD1
SRRD	PRR14L	SRRD	LOC390877	ZNF470			RPS6KB1
TFIP11	DEPDC5	TFIP11	KHSRP	ZNF71			RNFT1
TFIP11-DT	YWHAH	TFIP11-DT	SLC25A41	ZNF71-SMIM17			RNFT1-DT
MIR548J	YWHAH-AS1	MIR548J	SLC25A23	SMIM17			MIR4737
TPST2	SLC5A1	TPST2	DENND1C	ZNF835			HEATR6
CRYBB1	AP1B1P1	CRYBB1	TUBB4A	PEG3-AS1			HEATR6-DT
CRYBA4	C22orf42	CRYBA4	TNFSF9	PEG3			LOC653653
MN1	RFPL2	MN1	CD70	ZIM2			CA4
PITPNB	SLC5A4-AS1	PITPNB	TNFSF14	MIMT1			USP32
TTC28-AS1	SLC5A4	TTC28-AS1	C3	ZIM3			C17orf64
MIR3199-2	RFPL3	MIR3199-2	MIR6791	ZNF264			APPBP2
MIR3199-1	RFPL3S	MIR3199-1	GPR108	AURKC			PPM1D
TTC28	LOC339666	TTC28	TRIP10	ZNF805			BCAS3
CHEK2	RTCB	CHEK2	SH2D3A	ZNF460			TBX2-AS1
HSCB	FBXO7	HSCB	VAV1	ZNF460-AS1			TBX2
ZNRF3-AS1	TIMP3	ZNRF3-AS1	FLJ25758	ZNF543			TBX4
KREMEN1	MIR4764	KREMEN1	ZNF557	ZNF304			NACA2
EMID1	LARGE-AS1	EMID1	INSR	TRAPPC2B			MED13
RHBDD3	ISX	RHBDD3	ARHGEF18	ZNF547			METTL2A
EWSR1	HMGXB4	EWSR1	PEX11G	ZNF548			TLK2
GAS2L1	TOM1	GAS2L1	ZNF358	ZNF749			MRC2
RASL10A	MIR3909	RASL10A	MCOLN1	ZNF772			TANC2
RFPL1	MIR6069	RFPL1	PNPLA6	ZNF419			CYB561
RFPL1S	MCM5	RFPL1S	CAMSAP3	ZNF773			ACE
NEFH	RASD2	NEFH	XAB2	ZNF549			KCNH6
THOC5	MB	THOC5	PET100	ZNF416			DCAF7
NIPSNAP1	APOL4	NIPSNAP1	PCP2	ZIK1			TACO1
CABP7	MYH9	CABP7	STXBP2	ZNF530			MAP3K3
ZMAT5	TXN2	ZMAT5	RETN	ZNF134			LIMD2
UQCR10	FOXRED2	UQCR10	TRAPPC5	ZNF211			LOC729683
ASCC2	EIF3D	ASCC2	FCER2	ZNF551			STRADA
MTMR3	IFT27	MTMR3	CLEC4G	ZNF154			CCDC47
HORMAD2-AS1	NCF4	HORMAD2-AS1	CD209	ZNF586			DDX42
HORMAD2	CSF2RB	HORMAD2	CLEC4M	ZNF552			PSMC5
LIF-AS2	MPST	LIF-AS2	CLEC4GP1	FKBP1AP1			FTSJ3
LIF	TST	LIF	EVI5L	ZNF587B			SMARCD2
OSM	KCTD17	OSM	LRRC8E	ZNF587			TCAM1P
TBC1D10A	TMPRSS6	TBC1D10A	MAP2K7	ZNF814			CSH2
CCDC157	IL2RB	CCDC157	TGFBR3L	ZNF417			GH2
SF3A1	SSTR3	SF3A1	SNAPC2	ZNF418			CSH1
KIAA1656	RAC2	KIAA1656	CTXN1	ZNF256			CSHL1
RNF215	CYTH4	RNF215	CCL25	LOC100128398			CD79B
SEC14L2	ELFN2	SEC14L2	FBN3	ZNF606			SCN4A
SEC14L3	MFNG	SEC14L3	CERS4	ZSCAN1			ERN1
SDC4P	CARD10	SDC4P	CD320	ZNF135			SNHG25
SEC14L4	CDC42EP1	SEC14L4	NDUFA7	ZSCAN18			SNORD104
SEC14L6	SH3BP1	SEC14L6	RPS28	ZNF329			SNORA50C
GAL3ST1	LGALS1	GAL3ST1	KANK3	ZNF274			TEX2
PES1	NOL12	PES1	ANGPTL4	ZNF544			POLG2
TCN2	GCAT	TCN2	HNRNPM	ZNF8			DDX5
SLC35E4	GALR3	SLC35E4	PRAM1	ZNF8-ERVK3-1			CEP95
DUSP18	MIR659	DUSP18	ZNF414	ZSCAN22			SMURF2
OSBP2	MICALL1	OSBP2	MYO1F	LOC105372480			LRRC37A3
MIR3200	C22orf23	MIR3200	ADAMTS10	A1BG-AS1			GNA13
MORC2	POLR2F	MORC2	ACTL9	A1BG			RGS9
TUG1	SOX10	TUG1	OR2Z1	ZNF497-AS1			AXIN2
SMTN	MIR4534	SMTN	ZNF558	ZNF497			CEP112
INPP5J	PICK1	INPP5J	MBD3L1	ZNF837			APOH
PLA2G3	SLC16A8	PLA2G3	MUC16	MIR4754			PRKCA
MIR3928	BAIAP2L2	MIR3928	OR7G1	RPS5			MIR634
RNF185	PLA2G6	RNF185	OR7G3	ZNF584			CACNG5
LIMK2	MAFF	LIMK2	ZNF317	ZNF132			CACNG4
PIK3IP1	TMEM184B	PIK3IP1	OR7D2	ZNF324B			CACNG1
PATZ1	CSNK1E	PATZ1	OR7D4	ZNF446			HELZ-AS1
LINC01521	KDELR3	LINC01521	OR7E24	SLC27A5			HELZ
EIF4ENIF1	DDX17	EIF4ENIF1	ZNF699	ZBTB45			PSMD12
SFI1	FAM227A	SFI1	ZNF559	CHMP2A			PITPNC1
PISD	TOMM22	PISD	ZNF559-ZNF177	UBE2M			MIR548AA2
DEPDC5	JOSD1	DEPDC5	ZNF177	MZF1-AS1			MIR548D2
YWHAH	GTPBP1	YWHAH	ZNF266	MZF1			BPTF
SLC5A1	CBX6	SLC5A1	ZNF560	DEFB127			C17orf58
AP1B1P1	APOBEC3B	AP1B1P1	ZNF426	DEFB128			KPNA2
C22orf42	APOBEC3C	C22orf42	ZNF426-DT	DEFB129			LINC00674
RFPL2	APOBEC3D	RFPL2	ZNF121	DEFB132			AMZ2
SLC5A4-AS1	APOBEC3F	SLC5A4-AS1	ZNF561	C20orf96			SLC16A6
SLC5A4	APOBEC3H	SLC5A4	ZNF561-AS1	ZCCHC3			PRKAR1A
RFPL3	CBX7	RFPL3	ZNF562	NRSN2			WIPI1
RFPL3S	TAB1	RFPL3S	ZNF846	TRIB3			FAM20A
LOC339666	MGAT3	LOC339666	FBXL12	RBCK1			ABCA10
RTCB	ATF4	RTCB	UBL5	TBC1D20			KCNJ2-AS1
BPIFC	RPS19BP1	BPIFC	PIN1	CSNK2A1			KCNJ2
FBXO7	CACNA1I	FBXO7	OLFM2	TCF15			SOX9
LARGE-AS1	ENTHD1	LARGE-AS1	COL5A3	SRXN1			LINC00673
ISX	MCHR1	ISX	RDH8	SCRT2			LINC00511
TOM1	MIR4766	TOM1	C3P1	SLC52A3			SSTR2
MIR3909	ST13	MIR3909	ANGPTL6	FAM110A			COG1
MIR6069	XPNPEP3	MIR6069	PPAN	ANGPT4			FAM104A
MCM5	RBX1	MCM5	PPAN-P2RY11	RSPO4			C17orf80
RASD2	MIR1281	RASD2	SNORD105	PSMF1			CPSF4L
MB	EP300	MB	SNORD105B	TMEM74B			CDC42EP4
APOL6	CHADL	APOL6	P2RY11	RAD21L1			SDK2
APOL5	RANGAP1	APOL5	EIF3G	SNPH			LINC00469
APOL1	ZC3H7B	APOL1	DNMT1	SDCBP2			RPL38
TXN2	TEF	TXN2	MIR4322	NSFL1C			MGC16275
FOXRED2	TOB2	FOXRED2	S1PR2	SIRPB2			TTYH2
IFT27	PHF5A	IFT27	MRPL4	SIRPD			DNAI2
PVALB	POLR3H	PVALB	ICAM1	SIRPB1			KIF19
NCF4	LOC105373044	NCF4	ICAM4	SIRPG			BTBD17
CSF2RB	CSDC2	CSF2RB	ICAM5	LOC100289473			GPR142
TEX33	PMM1	TEX33	ZGLP1	SIRPA			GPRC5C
KCTD17	SNU13	KCTD17	RAVER1	PDYN			CD300A
TMPRSS6	C22orf46	TMPRSS6	ICAM3	STK35			CD300LB
IL2RB	MEI1	IL2RB	TYK2	TGM3			CD300C
C1QTNF6	CCDC134	C1QTNF6	MIR1181	TGM6			RAB37
SSTR3	SREBF2	SSTR3	CDC37	SNORD119			CD300LF
RAC2	SREBF2-AS1	RAC2	PDE4A	SNRPB			MIR3615
CYTH4	MIR33A	CYTH4	KEAP1	ZNF343			SLC9A3R1
ELFN2	SHISA8	ELFN2	S1PR5	TMC2			NAT9
MFNG	TNFRSF13C	MFNG	ATG4D	NOP56			TMEM104
CARD10	CENPM	CARD10	MIR1238	MIR1292			GRIN2C
CDC42EP1	WBP2NL	CDC42EP1	KRI1	SNORD110			FDXR
GGA1	NAGA	GGA1	CDKN2D	SNORA51			FADS6
SH3BP1	SMDT1	SH3BP1	AP1M2	SNORD86			USH1G
LGALS1	NDUFA6	LGALS1	SLC44A2	SNORD56			OTOP2
NOL12	CYP2D6	NOL12	ILF3-DT	SNORD57			OTOP3
TRIOBP	OGFRP1	TRIOBP	ILF3	IDH3B			HID1
GCAT	TCF20	GCAT	QTRT1	EBF4			CDR2L
GALR3	NFAM1	GALR3	DNM2	CPXM1			KCTD2
MIR658	RRP7A	MIR658	MIR638	C20orf141			SLC16A5
MIR659	SERHL2	MIR659	MIR4748	TMEM239			ARMC7
EIF3L	ARFGAP3	EIF3L	MIR199A1	PCED1A			NT5C
MICALL1	BIK	MICALL1	TMED1	VPS16			SUMO2
SOX10	MCAT	SOX10	C19orf38	GNRH2			NUP85
MIR4534	TSPO	MIR4534	CARM1	MRPS26			MRPS7
PICK1	TTLL12	PICK1	YIPF2	OXT			GGA3
SLC16A8	MPPED1	SLC16A8	TIMM29	AVP			MIF4GD
BAIAP2L2	EFCAB6-AS1	BAIAP2L2	SMARCA4	UBOX5-AS1			MIF4GD-DT
PLA2G6	EFCAB6	PLA2G6	LDLR	UBOX5			SLC25A19
MAFF	SULT4A1	MAFF	LDLR-AS1	FASTKD5			GRB2
TMEM184B	PNPLA5	TMEM184B	SPC24	LZTS3			MIR3678
CSNK1E	PNPLA3	CSNK1E	DOCK6	DDRGK1			CASKIN2
KDELR3	PARVG	KDELR3	TSPAN16	ITPA			TSEN54
CBY1	LINC00207	CBY1	RAB3D	SLC4A11			LLGL2
TOMM22	LINC00229	TOMM22	TMEM205	GFRA4			SMIM5
SUN2	PHF21B	SUN2	SWSAP1	ADAM33			ITGB4
DNAL4	NUP50	DNAL4	EPOR	SIGLEC1			GALK1
NPTXR	MIR1249	NPTXR	RGL3	HSPA12B			MIR4738
CBX6	UPK3A	CBX6	ODAD3	C20orf27			UNK
APOBEC3B	FAM118A	APOBEC3B	PRKCSH	SPEF1			UNC13D
APOBEC3C	SMC1B	APOBEC3C	ELAVL3	CENPB			WBP2
APOBEC3D	RIBC2	APOBEC3D	ZNF653	CDC25B			TRIM47
APOBEC3F	FBLN1	APOBEC3F	ECSIT	AP5S1			TRIM65
APOBEC3H	ATXN10	APOBEC3H	CNN1	MAVS			MRPL38
CBX7	MIR4762	CBX7	ELOF1	PANK2			FBF1
SNORD43	WNT7B	SNORD43	ACP5	RNF24			ACOX1
RPL3	LOC730668	RPL3	ZNF627	SMOX			TEN1-CDK3
TAB1	LINC00899	TAB1	ZNF833P	ADRA1D			TEN1
MGAT3	MIR3619	MGAT3	ZNF823	PRND			CDK3
ATF4	MIRLET7A3	ATF4	ZNF441	PRNT			EVPL
CACNA1I	MIR4763	CACNA1I	ZNF491	RASSF2			SRP68
ENTHD1	MIRLET7B	ENTHD1	ZNF440	PCNA-AS1			GALR2
FAM83F	PPARA	FAM83F	ZNF439	PCNA			ZACN
TNRC6B-DT	CDPF1	TNRC6B-DT	ZNF69	CDS2			EXOC7
SGSM3	PKDREJ	SGSM3	ZNF700	PROKR2			RNF157-AS1
MCHR1	TTC38	MCHR1	ZNF433	LINC00654			FOXJ1
MIR4766	GTSE1-DT	MIR4766	ZNF844	GPCPD1			RNF157
SLC25A17	GTSE1	SLC25A17	ZNF20	CHGB			UBALD2
ST13	TRMU	ST13	ZNF625-ZNF20	TRMT6			QRICH2
XPNPEP3	TBC1D22A	XPNPEP3	ZNF625	MCM8			PRPSAP1
RBX1	LINC00898	RBX1	ZNF136	LRRN4			SPHK1
MIR1281	EPIC1	MIR1281	ZNF44	BMP2			AANAT
EP300	MIR3201	EP300	ZNF563	TMX4			UBE2O
L3MBTL2	LOC284933	L3MBTL2	ZNF442	PLCB1			RHBDF2
CHADL	MIR4535	CHADL	ZNF799	PLCB4			PRCD
RANGAP1	BRD1	RANGAP1	ZNF709	LAMP5			CYGB
TEF	ALG12	TEF	MAN2B1	LAMP5-AS1			ST6GALNAC2
TOB2	CRELD2	TOB2	WDR83	SNAP25			ST6GALNAC1
PHF5A	PIM3	PHF5A	WDR83OS	SNAP25-AS1			MXRA7
POLR3H	IL17REL	POLR3H	FBXW9	MKKS			METTL23
PMM1	MLC1	PMM1	SNORD41	JAG1			JMJD6
DESI1	MOV10L1	DESI1	TNPO2	BTBD3			MIR636
XRCC6	PANX2	XRCC6	BEST2	ISM1			MFSD11
SNU13	TRABD	SNU13	HOOK2	MACROD2-AS1			SRSF2
C22orf46	TUBGCP6	C22orf46	JUNB	SNRPB2			MGAT5B
MEI1	HDAC10	MEI1	PRDX2	PCSK2			SCARNA16
CCDC134	MAPK12	CCDC134	THSD8	DSTN			MIR6516
SREBF2	MAPK11	SREBF2	RNASEH2A	BANF2			MIR4316
SREBF2-AS1	PLXNB2	SREBF2-AS1	MAST1	SNORD17			LOC100507351
MIR33A	DENND6B	MIR33A	DNASE2	SNX5			TNRC6C
SHISA8	PPP6R2	SHISA8	KLF1	MGME1			TMC8
TNFRSF13C	SBF1	TNFRSF13C	GCDH	OVOL2			C17orf99
CENPM	ADM2	CENPM	SYCE2	KAT14			SYNGR2
WBP2NL	MIOX	WBP2NL	FARSA	PET117			TK1
NAGA	LMF2	NAGA	CALR	ZNF133			AFMID
SMDT1	NCAPH2	SMDT1	MIR6515	LINC00851			BIRC5
NDUFA6	SCO2	NDUFA6	RAD23A	SLC24A3			TMEM235
CYP2D6	TYMP	CYP2D6	GADD45GIP1	RIN2			SOCS3
OGFRP1	ODF3B	OGFRP1	DAND5	NAA20			SOCS3-DT
NFAM1	KLHDC7B	NFAM1	NFIX	CRNKL1			PGS1
RRP7A	SYCE3	RRP7A	LYL1	CFAP61			DNAH17
SERHL2	CPT1B	SERHL2	TRMT1	RALGAPA2			CYTH1
ARFGAP3	CHKB	ARFGAP3	NACC1	XRN2			USP36
TTLL1	CHKB-CPT1B	TTLL1	STX10	NKX2-4			TIMP2
BIK	CHKB-DT	BIK	IER2	NKX2-2			LGALS3BP
MCAT	MAPK8IP2	MCAT	CACNA1A	PAX1			CANT1
TSPO	ARSA	TSPO	MRI1	LOC284788			C1QTNF1
SCUBE1	SHANK3	SCUBE1	C19orf53	LINC00261			C1QTNF1-AS1
EFCAB6-AS1	LOC105373100	EFCAB6-AS1	ZSWIM4	SSTR4			ENGASE
EFCAB6	ACR	EFCAB6	NANOS3	THBD			MIR4739
SULT4A1	RABL2B	SULT4A1	MIR181C	CD93			LINC02078
SAMM50	SHOX	SAMM50	MIR181D	LINC00656			ENPP7
PARVB	ASMTL-AS1	PARVB	PODNL1	NXT1			CBX2
PARVG	ASMT	PARVG	DCAF15	GZF1			CBX8
LINC00207	CD99	LINC00207	RFX1	NAPB			CBX4
LINC00229	GYG2	LINC00229	RLN3	CSTL1			TBC1D16
PRR5-ARHGAP8	ARSD	PRR5-ARHGAP8	IL27RA	CST11			CCDC40
PHF21B	ARSH	PHF21B	PALM3	CST8			GAA
NUP50	ARSF	NUP50	SAMD1	CST13P			EIF4A3
MIR1249	MXRA5	MIR1249	PRKACA	CST9L			CARD14
KIAA0930	PRKX	KIAA0930	ASF1B	CST9			SGSH
UPK3A	LOC389906	UPK3A	ADGRL1-AS1	CST3			SLC26A11
FBLN1	LOC105373156	FBLN1	DDX39A	CST4			RNF213
ATXN10	NLGN4X	ATXN10	PKN1	CST1			ENDOV
WNT7B	MIR4770	WNT7B	PTGER1	CST2			RNF213-AS1
LOC730668	VCX3A	LOC730668	GIPC1	CST5			MIR4730
LINC00899	STS	LINC00899	DNAJB1	SYNDIG1			NPTX1
MIR3619	MIR4767	MIR3619	MIR639	CST7			RPTOR
MIRLET7A3	PUDP	MIRLET7A3	TECR	ACSS1			CHMP6
MIR4763	VCX	MIR4763	NDUFB7	VSX1			BAIAP2-DT
MIRLET7B	PNPLA4	MIRLET7B	CLEC17A	LOC284798			BAIAP2
PPARA	VCX2	PPARA	OR7A10	ENTPD6			MIR657
CDPF1	VCX3B	CDPF1	OR7C2	LOC101926889			MIR3065
PKDREJ	FAM9A	PKDREJ	SLC1A6	PYGB			MIR338
TTC38	FAM9B	TTC38	CCDC105	ABHD12			AATK
GTSE1-DT	GPR143	GTSE1-DT	CASP14	NINL			MIR1250
GTSE1	WWC3	GTSE1	OR1I1	NANP			SLC38A10
TRMU	HCCS	TRMU	SYDE1	ZNF337-AS1			LINC00482
CELSR1	MSL3	CELSR1	ILVBL	MIR663A			TMEM105
GRAMD4	FRMPD4	GRAMD4	NOTCH3	MIR663AHG			BAHCC1
TBC1D22A	PRPS2	TBC1D22A	EPHX3	MLLT10P1			MIR4740
LINC00898	FAM9C	LINC00898	BRD4	DEFB123			MIR3186
EPIC1	LOC105373133	EPIC1	AKAP8	DEFB124			ACTG1
MIR3201	ATXN3L	MIR3201	WIZ	REM1			FSCN2
LOC284933	EGFL6	LOC284933	MIR1470	LINC00028			NPLOC4
MIR4535	RAB9A	MIR4535	RASAL3	HM13			TSPAN10
BRD1	GLRA2	BRD1	PGLYRP2	HM13-AS1			PDE6G
ZBED4	PIR	ZBED4	CYP4F22	ID1			OXLD1
ALG12	CA5B	ALG12	CYP4F8	COX4I2			CCDC137
CRELD2	INE2	CRELD2	CYP4F3	ABALON			ARL16
MLC1	AP1S2	MLC1	CYP4F12	BCL2L1			HGS
MOV10L1	S100G	MOV10L1	OR10H2	MYLK2			SLC25A10
PANX2	CTPS2	PANX2	OR10H5	FOXS1			GCGR
TUBGCP6	SYAP1	TUBGCP6	OR10H1	TTLL9			MCRIP1
HDAC10	TXLNG	HDAC10	UCA1	DUSP15			PPP1R27
MAPK12	RBBP7	MAPK12	CYP4F2	PDRG1			P4HB
MAPK11	NHS	MAPK11	CYP4F11	XKR7			ARHGDIA
PLXNB2	RAI2	PLXNB2	LINC00661	CCM2L			ANAPC11
DENND6B	BEND2	DENND6B	LINC00905	HCK			ALYREF
SBF1	RS1	SBF1	LINC01855	TM9SF4			NPB
ADM2	PHKA2-AS1	ADM2	TPM4	TSPY26P			PCYT2
MIOX	PHKA2	MIOX	RAB8A	PLAGL2			SIRT7
LMF2	PDHA1	LMF2	HSH2D	POFUT1			PYCR1
NCAPH2	MAP7D2	NCAPH2	CIB3	C20orf203			NOTUM
SCO2	SCARNA9L	SCO2	FAM32A	COMMD7			ASPSCR1
TYMP	EIF1AX	TYMP	AP1M1	DNMT3B			CENPX
ODF3B	RPS6KA3	ODF3B	KLF2	SUN5			LRRC45
KLHDC7B	KLHL34	KLHDC7B	EPS15L1	BPIFB2			RAC3
SYCE3	YY2	SYCE3	CALR3	BPIFB6			DCXR
CPT1B	PHEX-AS1	CPT1B	C19orf44	BPIFB3			DCXR-DT
CHKB	PTCHD1	CHKB	SLC35E1	BPIFB4			GPS1
CHKB-CPT1B	ACOT9	CHKB-CPT1B	MED26	BPIFA2			RFNG
CHKB-DT	APOO	CHKB-DT	SMIM7	BPIFA3			DUS1L
MAPK8IP2	CXorf58	MAPK8IP2	TMEM38A	BPIFA1			FASN
ARSA	EIF2S3	ARSA	NWD1	BPIFB1			CCDC57
SHANK3	ZFX	SHANK3	SIN3B	CDK5RAP1			SLC16A3
LOC105373100	ZFX-AS1	LOC105373100	F2RL3	SNTA1			CSNK1D
ACR	SUPT20HL2	ACR	CPAMD8	C20orf144			CD7
RABL2B	PDK3	RABL2B	HAUS8	ACTL10			SECTM1
ASMT	ARX	ASMT	MYO9B	NECAB3			TEX19
ZBED1	MAGEB18	ZBED1	USE1	E2F1			UTS2R
DHRSX	MAGEB6	DHRSX	OCEL1	PXMP4			NARF
GYG2	VENTXP1	GYG2	NR2F6	ZNF341			FOXK2
ARSD	MAGEB10	ARSD	USHBP1	ZNF341-AS1			WDR45B
MXRA5	DCAF8L1	MXRA5	BABAM1	CHMP4B			RAB40B
PRKX	IL1RAPL1	PRKX	ANKLE1	RALY			LOC101929552
LOC105373156	MAGEB2	LOC105373156	MRPL34	RALY-AS1			FN3KRP
NLGN4X	MAGEB3	NLGN4X	ABHD8	EIF2S2			FN3K
MIR4770	MAGEB1	MIR4770	DDA1	ITCH			ZNF750
VCX3A	NR0B1	VCX3A	ANO8	DYNLRB1			B3GNTL1
STS	FTHL17	STS	GTPBP3	MAP1LC3A			METRNL
MIR4767	MIR548F5	MIR4767	PLVAP	TP53INP2			USP14
PUDP	FAM47A	PUDP	BST2	GGT7			THOC1
VCX	FAM47B	VCX	BISPR	ACSS2			COLEC12
PNPLA4	MAGEB16	PNPLA4	MVB12A	MIR499A			CETN1
MIR651	FAM47C	MIR651	TMEM221	MIR499B			TYMS
VCX2	PRRG1	VCX2	PGLS-DT	TRPC4AP			TYMSOS
VCX3B	LANCL3	VCX3B	COLGALT1	EDEM2			ENOSF1
FAM9A	XK	FAM9A	UNC13A	MMP24			YES1
FAM9B	CYBB	FAM9B	MAP1S	EIF6			ADCYAP1
GPR143	SRPX	GPR143	FCHO1	FAM83C-AS1			METTL4
SHROOM2	RPGR	SHROOM2	B3GNT3	FAM83C			NDC80
WWC3	OTC	WWC3	JAK3	GDF5			CBX3P2
HCCS	TSPAN7	HCCS	RPL18A	CEP250			SMCHD1
ARHGAP6	MID1IP1	ARHGAP6	SNORA68	C20orf173			EMILIN2
MSL3	MPC1L	MSL3	SLC5A5	ERGIC3			LPIN2
FAM9C	CXorf38	FAM9C	KCNN1	CPNE1			MYL12A
LOC105373133	USP9X	LOC105373133	ARRDC2	RBM12			DLGAP1-AS5
EGFL6	NYX	EGFL6	MAST3	NFS1			LINC00526
LOC107985657	MAOA	LOC107985657	IFI30	ROMO1			LINC00667
RAB9A	MAOB	RAB9A	RAB3A	RBM39			ZBTB14
ASB11	EFHC2	ASB11	LOC102725254	PHF20			EPB41L3
BMX	FUNDC1	BMX	JUND	SCAND1			TMEM200C
ACE2	DUSP21	ACE2	MIR3188	CNBD2			LOC121725015
GS1-594A7.3	KDM6A	GS1-594A7.3	LSM4	DLGAP4			L3MBTL4
CA5BP1	MIR221	CA5BP1	PGPEP1	MYL9			ARHGAP28
CA5BP1-CA5B	MIR222	CA5BP1-CA5B	LRRC25	DLGAP4-AS1			ARHGAP28-AS1
AP1S2	KRBOX4	AP1S2	SSBP4	TGIF2			LRRC30
GRPR	CHST7	GRPR	ISYNA1	TGIF2-RAB5IF			PTPRM
S100G	RP2	S100G	ELL	SLA2			LOC100192426
SYAP1	RGN	SYAP1	FKBP8	DSN1			RAB12
TXLNG	NDUFB11	TXLNG	KXD1	SOGA1			NDUFV2-AS1
RBBP7	INE1	RBBP7	UBA52	TLDC2			ANKRD12
REPS2	USP11	REPS2	CRLF1	SAMHD1			TWSG1
NHS	ZNF157	NHS	TMEM59L	RBL1			RALBP1
RAI2	ZNF41	RAI2	KLHL26	RPN2			PPP4R1
BEND2	TIMP1	BEND2	CRTC1	MROH8			PPP4R1-AS1
SCML2	MIR4769	SCML2	COMP	GHRH			RAB31
CDKL5	SYN1	CDKL5	UPF1	SRC			VAPA
PHKA2-AS1	CFP	PHKA2-AS1	GDF1	BLCAP			APCDD1
PHKA2	ELK1	PHKA2	CERS1	NNAT			NAPG
MAP3K15	UXT-AS1	MAP3K15	COPE	LINC00489			PIEZO2
LOC729609	UXT	LOC729609	DDX49	LOC100287792			GNAL
BCLAF3	CXXC1P1	BCLAF3	HOMER3	CTNNBL1			CHMP1B
MAP7D2	ZNF182	MAP7D2	HOMER3-AS1	VSTM2L			MPPE1
EIF1AX	SPACA5	EIF1AX	SLC25A42	TTI1			IMPA2
RPS6KA3	SSX5	RPS6KA3	TMEM161A	RPRD1B			CIDEA
CNKSR2	SLC38A5	CNKSR2	MEF2B	TGM2			TUBB6
KLHL34	FTSJ1	KLHL34	BORCS8-MEF2B	LOC149684			AFG3L2
YY2	PORCN-DT	YY2	BORCS8	KIAA1755			PSMG2
SMS	PORCN	SMS	RFXANK	BPI			CEP76
PTCHD1	EBP	PTCHD1	NR2C2AP	SNORA71B			PTPN2
PRDX4	TBC1D25	PRDX4	NCAN	SNORA71A			SEH1L
ACOT9	RBM3	ACOT9	HAPLN4	SNORA71C			CEP192
APOO	WDR13	APOO	TM6SF2	SNORA71D			LDLRAD4
CXorf58	WAS	CXorf58	SUGP1	SNHG17			LDLRAD4-AS1
KLHL15	GLOD5	KLHL15	MAU2	RALGAPB			MIR5190
SUPT20HL2	GATA1	SUPT20HL2	GATAD2A	ADIG			MIR4526
PDK3	SLC35A2	PDK3	TSSK6	ARHGAP40			FAM210A
SCARNA23	PIM2	SCARNA23	NDUFA13	SLC32A1			RNMT
ARX	OTUD5	ARX	YJEFN3	ACTR5			MC5R
MAGEB18	KCND1	MAGEB18	CILP2	PPP1R16B			ZNF519
MAGEB6	CCDC120	MAGEB6	PBX4	FAM83D			CYP4F35P
VENTXP1	GPKOW	VENTXP1	LPAR2	MAFB			POTEC
DCAF8L2	MAGIX	DCAF8L2	GMIP	TOP1			ANKRD30B
MAGEB10	PRICKLE3	MAGEB10	ATP13A1	PLCG1			MIR3156-2
DCAF8L1	SYP-AS1	DCAF8L1	ZNF101	PLCG1-AS1			LOC644669
IL1RAPL1	SYP	IL1RAPL1	ZNF14	LPIN3			ROCK1
MAGEB2	CACNA1F	MAGEB2	ZNF506	EMILIN3			GREB1L
MAGEB3	FLICR	MAGEB3	ZNF253	CHD6			ESCO1
MAGEB4	FOXP3	MAGEB4	ZNF93	PTPRT			SNRPD1
MAGEB1	PPP1R3F	MAGEB1	ZNF682	SRSF6			ABHD3
GK	GAGE10	GK	ZNF90	L3MBTL1			MIB1
FTHL17	PAGE1	FTHL17	ZNF486	SGK2			GATA6-AS1
MIR548F5	PAGE4	MIR548F5	ZNF826P	IFT52			GATA6
FAM47A	CLCN5	FAM47A	ZNF626	MYBL2			CTAGE1
TMEM47	MIR500A	TMEM47	ZNF85	GTSF1L			RBBP8
FAM47B	MIR362	FAM47B	ZNF708	TOX2			MIR4741
MAGEB16	MIR501	MAGEB16	ZNF738	JPH2			CABLES1
FAM47C	MIR660	FAM47C	ZNF493	OSER1			TMEM241
LANCL3	AKAP4	LANCL3	ZNF429	OSER1-DT			RIOK3
SRPX	DGKK	SRPX	ZNF100	GDAP1L1			NPC1
RPGR	SHROOM4	RPGR	ZNF208	FITM2			ANKRD29
MID1IP1	BMP15	MID1IP1	ZNF257	R3HDML			LAMA3
MPC1L	NUDT10	MPC1L	ZNF676	HNF4A			CABYR
MED14	NUDT11	MED14	ZNF729	MIR3646			IMPACT
MED14OS	GSPT2	MED14OS	ZNF98	TTPAL			ZNF521
DDX3X	MAGED4	DDX3X	ZNF492	SERINC3			SS18
GPR82	XAGE2	GPR82	ZNF99	PKIG			PSMA8
CASK	SPANXN5	CASK	ZNF728	ADA			TAF4B
MAOA	XAGE5	MAOA	ZNF91	KCNK15			KCTD1
MAOB	XAGE3	MAOB	ZNF675	KCNK15-AS1			AQP4-AS1
EFHC2	GPR173	EFHC2	RPSAP58	RIMS4			AQP4
FUNDC1	TSPYL2	FUNDC1	ZNF681	YWHAB			CHST9
DUSP21	KDM5C	DUSP21	ZNF726	PABPC1L			CDH2
MIR221	SMC1A	MIR221	ZNF254	STK4-DT			DSC3
KRBOX4	RIBC1	KRBOX4	HAVCR1P1	STK4			DSCAS
ZNF674	HSD17B10	ZNF674	LINC02987	WFDC5			DSC2
ZNF674-AS1	MIR98	ZNF674-AS1	LINC00662	WFDC12			DSG2
CHST7	HUWE1	CHST7	LINC00906	PI3			TTR
SLC9A7	PHF8	SLC9A7	UQCRFS1	SLPI			B4GALT6
RGN	FAM120C	RGN	VSTM2B	RBPJL			SLC25A52
RBM10	WNK3	RBM10	VSTM2B-DT	MATN4			TRAPPC8
INE1	TSR2	INE1	POP4	SDC4			RNF125
USP11	SNORA11	USP11	PLEKHF1	SYS1-DBNDD2			RNF138
ARAF	PFKFB1	ARAF	C19orf12	TP53TG5			KLHL14
TIMP1	ALAS2	TIMP1	CCNE1	DBNDD2			ASXL3
MIR4769	PAGE2B	MIR4769	URI1	PIGT			NOL4
CFP	PAGE5	CFP	ZNF536	WFDC2			DTNA
ELK1	PAGE3	ELK1	TSHZ3	SPINT3			MAPRE2
UXT-AS1	MAGEH1	UXT-AS1	THEG5	EPPIN-WFDC6			ZSCAN30
UXT	USP51	UXT	DPY19L3-DT	EPPIN			ZNF271P
CXXC1P1	FOXR2	CXXC1P1	DPY19L3	WFDC8			ZNF24
ZNF182	KLF8	ZNF182	PDCD5	WFDC9			ZNF396
SPACA5	SPIN3	SPACA5	ANKRD27	WFDC10A			INO80C
ZNF630	SPIN2B	ZNF630	RGS9BP	WFDC13			GALNT1
SLC38A5	SPIN2A	SLC38A5	NUDT19	WFDC10B			MIR3975
FTSJ1	SPIN4	FTSJ1	SLC7A9	MIR3617			MIR187
PORCN-DT	ARHGEF9	PORCN-DT	CEP89	WFDC3			C18orf21
PORCN	MIR1468	PORCN	FAAP24	DNTTIP1			RPRD1A
EBP	AMER1	EBP	RHPN2	UBE2C			SLC39A6
TBC1D25	ZC3H12B	TBC1D25	GPATCH1	TNNC2			ELP2
RBM3	LAS1L	RBM3	WDR88	SNX21			FHOD3
WDR13	FRMD8P1	WDR13	LRP3	ACOT8			TPGS2
WAS	MSN	WAS	SLC7A10	ZSWIM3			KIAA1328
GATA1	VSIG4	GATA1	CEBPA	SPATA25			CELF4
HDAC6	EDA2R	HDAC6	CEBPA-DT	NEURL2			PIK3C3
PQBP1	YIPF6	PQBP1	CEBPG	CTSA			LINC00907
TIMM17B	EFNB1	TIMM17B	PEPD	PLTP			SETBP1
PIM2	PJA1	PIM2	CHST8	PCIF1			SLC14A2
OTUD5	EDA	OTUD5	KCTD15	LOC107985388			SIGLEC15
KCND1	AWAT2	KCND1	LSM14A	ZNF335			EPG5
GRIPAP1	OTUD6A	GRIPAP1	GPI	MMP9			PSTPIP2
CCDC120	IGBP1	CCDC120	PDCD2L	SLC12A5			C18orf25
GPKOW	DGAT2L6	GPKOW	UBA2	SLC12A5-AS1			RNF165
MAGIX	AWAT1	MAGIX	WTIP	NCOA5			ST8SIA5
PLP2	P2RY4	PLP2	SCGB2B3P	CD40			PIAS2
SYP-AS1	RAB41	SYP-AS1	ZNF181	SLC35C2			KATNAL2
SYP	PDZD11	SYP	ZNF599	ELMO2			HDHD2
CACNA1F	GDPD2	CACNA1F	LINC00904	LOC105372633			IER3IP1
CCDC22	TEX11	CCDC22	ZNF30-AS1	MKRN7P			SMAD2
FOXP3	SLC7A3	FOXP3	ZNF30	ZNF334			ZBTB7C
FLICR	FOXO4	FLICR	ZNF792	OCSTAMP			CTIF
GAGE10	CXorf65	GAGE10	GRAMD1A	SLC13A3			MIR4743
PAGE1	IL2RG	PAGE1	SCN1B	SLC2A10			SMAD7
PAGE4	MED12	PAGE4	HPN	EYA2			MIR4744
USP27X-DT	NLGN3	USP27X-DT	HPN-AS1	MIR3616			DYM
USP27X	GJB1	USP27X	FXYD3	ZMYND8			C18orf32
CLCN5	ZMYM3	CLCN5	LGI4	LOC101927377			MIR1539
MIR532	INGX	MIR532	FXYD1	NCOA3			SNORD58A
MIR188	CXCR3	MIR188	FXYD7	LINC00494			RPL17-C18orf32
MIR500A	RPS26P11	MIR500A	FXYD5	PREX1			SNORD58B
MIR362	PIN4	MIR362	FAM187B	ARFGEF2			RPL17
MIR501	RPS4X	MIR501	LSR	CSE1L-DT			LIPG
MIR660	CITED1	MIR660	USF2	CSE1L			ACAA2
AKAP4	HDAC8	AKAP4	HAMP	STAU1			SNHG22
DGKK	CDX4	DGKK	MAG	DDX27			SCARNA17
SHROOM4	MAP2K4P1	SHROOM4	CD22	ZNFX1			MYO5B
BMP15	CHIC1	BMP15	FFAR1	ZFAS1			MBD1
NUDT10	MIR421	NUDT10	FFAR2	SNORD12C			CXXC1
NUDT11	MIR374C	NUDT11	KRTDAP	SNORD12B			SKA1
GSPT2	MIR374B	GSPT2	DMKN	KCNB1			MAPK4
MAGED1	ZCCHC13	MAGED1	SBSN	PTGIS			ME2
XAGE2	SLC16A2	XAGE2	GAPDHS	B4GALT5			SMAD4
XAGE5	ZDHHC15	XAGE5	TMEM147	RNF114			MEX3C
XAGE3	TTC3P1	XAGE3	TMEM147-AS1	SNAI1			DCC
GPR173	MAGEE1	GPR173	ATP4A	CEBPB			MBD2
KDM5C	FGF16	KDM5C	HAUS5	CEBPB-AS1			POLI
SMC1A	MAGT1	SMC1A	RBM42	PTPN1			STARD6
RIBC1	COX7B	RIBC1	ETV2	MIR645			C18orf54
HSD17B10	PGAM4	HSD17B10	COX6B1	BCAS4			DYNAP
MIR98	TAF9B	MIR98	UPK1A	ADNP			RAB27B
HUWE1	MIR4328	HUWE1	ZBTB32	DPM1			TXNL1
PHF8	P2RY10	PHF8	KMT2B	MOCS3			BOD1L2
WNK3	ITM2A	WNK3	U2AF1L4	KCNG1			ST8SIA3
TSR2	POU3F4	TSR2	PSENEN	MIR3194			ONECUT2
FGD1	MIR548I4	FGD1	LIN37	NFATC2			FECH
GNL3L	UBE2DNL	GNL3L	HSPB6	ATP9A			ATP8B1
ITIH6	CPXCR1	ITIH6	PROSER3	SALL4			NEDD4L
SNORA11	PABPC5	SNORA11	ARHGAP33	ZFP64			MIR122
PFKFB1	PABPC5-AS1	PFKFB1	PRODH2	TSHZ2			MIR3591
ALAS2	PCDH11X	ALAS2	NPHS1	ZNF217			MALT1
PAGE5	NAP1L3	PAGE5	KIRREL2	SUMO1P1			MALT1-AS1
PAGE3	FAM133A	PAGE3	APLP1	BCAS1			ZNF532
MAGEH1	DIAPH2	MAGEH1	NFKBID	MIR4756			OACYLP
FOXR2	RPA4	FOXR2	HCST	CYP24A1			SEC11C
KLF8	PCDH19	KLF8	TYROBP	PFDN4			GRP
UBQLN2	SYTL4	UBQLN2	LRFN3	DOK5			RAX
SPIN3	XKRX	SPIN3	SDHAF1	CBLN4			LMAN1
SPIN2B	ARL13A	SPIN2B	SYNE4	MC3R			CCBE1
SPIN2A	DRP2	SPIN2A	ALKBH6	FAM210B			PMAIP1
ZXDA	BTK	ZXDA	LOC101927572	AURKA			CDH20
SPIN4	RPL36A	SPIN4	CLIP3	CSTF1			RNF152
ARHGEF9	RPL36A-HNRNPH2	ARHGEF9	OVOL3	FAM209A			TNFRSF11A
MIR1468	ARMCX4	MIR1468	POLR2I	FAM209B			ZCCHC2
FRMD8P1	ARMCX1	FRMD8P1	TBCB	TFAP2C			PHLPP1
MSN	ARMCX3	MSN	CAPNS1	LOC112268270			BCL2
VSIG4	ARMCX2	VSIG4	COX7A1	BMP7			KDSR
HEPH	ZMAT1	HEPH	LOC100134317	MIR4325			SERPINB5
OPHN1	TCEAL2	OPHN1	LINC00665	SPO11			SERPINB12
YIPF6	TCEAL6	YIPF6	ZFP14	RAE1			SERPINB11
STARD8	BEX5	STARD8	ZFP82	RBM38			SERPINB2
EFNB1	TMSB15A	EFNB1	LOC644189	RBM38-AS1			SERPINB8
PJA1	NXF4	PJA1	ZNF566	CTCFL			CDH7
EDA	GPRASP1	EDA	ZNF566-AS1	PCK1			DSEL-AS1
MIR676	BHLHB9	MIR676	ZNF260	ZBP1			DSEL
OTUD6A	RAB40AL	OTUD6A	ZNF382	C20orf85			TMX3
IGBP1	BEX1	IGBP1	ZNF461	PPP4R1L			CCDC102B
AWAT1	NXF3	AWAT1	ZNF850	RAB22A			DOK6
P2RY4	BEX4	P2RY4	LOC728485	VAPB			CD226
RAB41	TCEAL5	RAB41	ZNF790-AS1	APCDD1L-DT			RTTN
PDZD11	BEX2	PDZD11	ZNF790	APCDD1L			SOCS6
GDPD2	GLRA4	GDPD2	ZNF345	STX16-NPEPL1			CBLN2
DLG3	PLP1	DLG3	ZNF829	STX16			MIR548AV
TEX11	RAB9B	TEX11	ZNF568	NPEPL1			NETO1
SLC7A3	FAM199X	SLC7A3	ZNF420	MIR296			NETO1-DT
FOXO4	ESX1	FOXO4	ZNF585A	MIR298			CYB5A
CXorf65	IL1RAPL2	CXorf65	ZNF585B	GNAS			C18orf63
MED12	TEX13A	MED12	ZNF383	GNAS-AS1			CNDP2
NLGN3	NRK	NLGN3	ZNF569	CTSZ			CNDP1
ZMYM3	CLDN2	ZMYM3	ZNF570	TUBB1			ZNF407-AS1
NONO	RIPPLY1	NONO	ZNF793	ZNF831			ZNF407
ITGB1BP2	MORC4	ITGB1BP2	ZNF793-AS1	EDN3			TSHZ1
TAF1	RBM41	TAF1	ZNF571-AS1	PHACTR3			SMIM21
INGX	NUP62CL	INGX	ZNF540	SYCP2			LOC339298
CXCR3	DNAAF6	CXCR3	ZNF571	FAM217B			LINC00908
NHSL2	MID2	NHSL2	ZFP30	PPP1R3D			ZNF236
RPS26P11	TEX13B	RPS26P11	ZNF781	MIR4533			MBP
ERCC6L	VSIG1	ERCC6L	ZNF573	CDH4			GALR1
CITED1	IRS4-AS1	CITED1	LOC644554	MIR1257			SALL3
PHKA1	IRS4	PHKA1	WDR87	MIR3195			ATP9B
CDX4	NXT2	CDX4	SIPA1L3	TAF4			NFATC1
XIST	TMEM164	XIST	DPF1	LSM14B			CTDP1-DT
MIR421	AMMECR1	MIR421	PPP1R14A	PSMA7			CTDP1
MIR374C	CHRDL1	MIR374C	SPINT2	MTG2			KCNG2
MIR374B	PAK3	MIR374B	C19orf33	HRH3			HSBP1L1
SLC16A2	TRPC5	SLC16A2	YIF1B	OSBPL2			TXNL4A
RLIM	RTL4	RLIM	KCNK6	ADRM1			RBFA
ZDHHC15	MIR4329	ZDHHC15	CATSPERG	MIR4758			ADNP2
TTC3P1	AMOT	TTC3P1	GGN	LAMA5			PARD6G-AS1
MAGEE2	HTR2C	MAGEE2	SPRED3	RPS21			PARD6G
PBDC1	SNORA35	PBDC1	FAM98C	CABLES2			MIER2
MAGEE1	MIR1911	MAGEE1	RASGRP4	RBBP8NL			THEG
FGF16	IL13RA2	FGF16	RYR1	GATA5			C2CD4C
PGAM4	RBMXL3	PGAM4	MAP4K1	MIR1-1			SHC2
TAF9B	LRCH2	TAF9B	EIF3K	SLCO4A1			ODF3L2
LPAR4	LUZP4	LPAR4	ACTN4	NTSR1			MADCAM1
GPR174	PLS3-AS1	GPR174	CAPN12	LINC00659			TPGS1
ITM2A	DOCK11	ITM2A	LGALS7	MRGBP			CDC34
TBX22	ZCCHC12	TBX22	LGALS7B	OGFR			GZMM
BRWD3	KIAA1210	BRWD3	LGALS4	OGFR-AS1			HCN2
POU3F4	SLC25A5-AS1	POU3F4	RINL	COL9A3			POLRMT
CYLC1	SLC25A5	CYLC1	SIRT2	TCFL5			FGF22
RPS6KA6	SOWAHD	RPS6KA6	NFKBIB	DIDO1			RNF126
UBE2DNL	SNORA69	UBE2DNL	FBXO27	GID8			FSTL3
DACH2	RPL39	DACH2	PAK4	SLC17A9			PRSS57
CPXCR1	NKAP	CPXCR1	NCCRP1	BHLHE23			PALM
TGIF2LX	ZBTB33	TGIF2LX	SYCN	LINC00029			MISP
PABPC5	TMEM255A	PABPC5	IFNL3	HAR1A			PTBP1
PABPC5-AS1	ATP1B4	PABPC5-AS1	IFNL2	HAR1B			MIR4745
PCDH11X	LAMP2	PCDH11X	IFNL1	MIR124-3			MIR3187
DIAPH2	CUL4B	DIAPH2	LRFN1	YTHDF1			AZU1
PCDH19	GLUD2	PCDH19	GMFG	BIRC7			PRTN3
SYTL4	GRIA3	SYTL4	SAMD4B	MIR3196			ELANE
CSTF2	THOC2	CSTF2	PAF1	NKAIN4			CFD
XKRX	STAG2	XKRX	ZFP36	FLJ16779			MED16
DRP2	STAG2-AS1	DRP2	MIR4530	ARFGAP1			RNU6-9
TIMM8A	SH2D1A	TIMM8A	PLEKHG2	MIR4326			R3HDM4
BTK	DCAF12L2	BTK	RPS16	COL20A1			KISS1R
HNRNPH2	DCAF12L1	HNRNPH2	SUPT5H	LOC100130587			ARID3A
ARMCX4	ACTRT1	ARMCX4	TIMM50	CHRNA4			WDR18
ARMCX6	OCRL	ARMCX6	DLL3	KCNQ2			GRIN3B
ARMCX3	APLN	ARMCX3	LOC100129935	EEF1A2			TMEM259
ARMCX2	XPNPEP2	ARMCX2	LGALS16	PPDPF			RNU6-2
ZMAT1	SASH3	ZMAT1	CLC	PTK6			CNN2
TCEAL2	BCORL1	TCEAL2	LEUTX	SRMS			POLR2E
TCEAL6	RAB33A	TCEAL6	DYRK1B	GMEB2			GPX4
NXF4	ZNF280C	NXF4	FBL	MHENCR			SBNO2
GPRASP1	GPR119	GPRASP1	FCGBP	STMN3			STK11
BHLHB9	LINC01201	BHLHB9	PSMC4	RTEL1-TNFRSF6B			MIDN
RAB40AL	ARHGAP36	RAB40AL	ZNF546	RTEL1			CIRBP
BEX1	IGSF1	BEX1	ZNF780B	TNFRSF6B			CIRBP-AS1
NXF3	OR13H1	NXF3	MAP3K10	ZGPAT			EFNA2
BEX4	HS6ST2	BEX4	TTC9B	ARFRP1			NDUFS7
TCEAL8	TFDP3	TCEAL8	AKT2	LIME1			GAMT
TCEAL5	GPC4	TCEAL5	MIR641	ABHD16B			DAZAP1
BEX2	GPC3	BEX2	C19orf47	LOC112268269			RPS15
TCEAL7	MIR363	TCEAL7	HIPK4	TPD52L2			APC2
TCEAL4	MIR92A2	TCEAL4	PRX	DNAJC5			C19orf25
TCEAL3	CCDC160	TCEAL3	SERTAD1	MIR941-1			PCSK4
TMEM31	MIR450B	TMEM31	BLVRB	MIR941-2			REEP6
GLRA4	MIR503	GLRA4	SPTBN4	MIR941-3			ADAMTSL5
ZCCHC18	MIR503HG	ZCCHC18	SHKBP1	MIR941-4			PLK5
ESX1	MIR424	ESX1	LTBP4	MIR941-5			MEX3D
IL1RAPL2	CT45A5	IL1RAPL2	NUMBL	MIR1914			MBD3
TEX13A	SLC9A6	TEX13A	COQ8B	MIR647			UQCR11
NRK	MMGT1	NRK	ITPKC	UCKL1-AS1			TCF3
RNF128	FHL1	RNF128	C19orf54	ZNF512B			ONECUT3
TBC1D8B	MAP7D3	TBC1D8B	MIA	SAMD10			ATP8B3
CLDN2	HTATSF1	CLDN2	MIA-RAB4B	PRPF6			LOC100288123
RIPPLY1	VGLL1	RIPPLY1	EGLN2	SOX18			REXO1
MORC4	LINC00892	MORC4	CYP2A6	TCEA2			KLF16
RBM41	SNORD61	RBM41	CYP2A7	RGS19			ABHD17A
NUP62CL	RBMX	NUP62CL	CYP2B6	OPRL1			ADAT3
DNAAF6	GPR101	DNAAF6	CYP2A13	NPBWR2			SCAMP4
MID2	ZIC3	MID2	CYP2F1	MYT1			CSNK1G2
TEX13B	SOX3	TEX13B	CYP2S1	PCMTD2			CSNK1G2-AS1
VSIG1	MIR320D2	VSIG1	AXL	TPTE			BTBD2
COL4A6	LDOC1	COL4A6	HNRNPUL1	ANKRD30BP2			MKNK2
IRS4-AS1	MAGEC3	IRS4-AS1	CCDC97	POTED			MOB3A
IRS4	MAGEC1	IRS4	TGFB1	ABCC13			IZUMO4
LOC105373311	MAGEC2	LOC105373311	TMEM91	USP25			AP3D1
ACSL4	SPANXN4	ACSL4	B9D2	CXADR			DOT1L
TMEM164	SPANXN3	TMEM164	EXOSC5	BTG3			MIR1227
AMMECR1	SPANXN2	AMMECR1	BCKDHA	CHODL			MIR6789
TDGF1P3	UBE2NL	TDGF1P3	B3GNT8	NCAM2			PLEKHJ1
CHRDL1	SPANXN1	CHRDL1	CEACAM21	MIR155HG			SF3A2
PAK3	SLITRK2	PAK3	CEACAM4	LINC00515			AMH
TRPC5	MIR892C	TRPC5	CEACAM7	JAM2			MIR4321
RTL4	MIR890	RTL4	CEACAM5	CYYR1			JSRP1
LHFPL1	MIR888	LHFPL1	CEACAM6	ADAMTS1			OAZ1
AMOT	MIR892A	AMOT	CEACAM3	ADAMTS5			LINGO3
HTR2C	MIR892B	HTR2C	LYPD4	LINC00113			LSM7
MIR1911	MIR891A	MIR1911	DMRTC2	LTN1			SPPL2B
MIR448	MIR508	MIR448	RPS19	RWDD2B			TIMM13
IL13RA2	MIR509-3	IL13RA2	CD79A	USP16			LMNB2
RBMXL3	MIR509-1	RBMXL3	ARHGEF1	MAP3K7CL			GADD45B
LRCH2	MIR510	LRCH2	RABAC1	BACH1			GNG7
LUZP4	MIR514A2	LUZP4	ZNF574	GRIK1			DIRAS1
PLS3	FMR1NB	PLS3	GRIK5	CLDN17			SLC39A3
PLS3-AS1	AFF2	PLS3-AS1	POU2F2	CLDN8			SGTA
SLC6A14	IDS	SLC6A14	POU2F2-AS1	KRTAP24-1			THOP1
MIR1277	TMEM185A	MIR1277	MIR4323	KRTAP25-1			ZNF554
DOCK11	MAGEA11	DOCK11	DEDD2	KRTAP27-1			ZNF556
ZCCHC12	MAGEA8	ZCCHC12	ZNF526	KRTAP23-1			ZNF57
LONRF3	MAMLD1	LONRF3	ERF	KRTAP13-1			ZNF77
KIAA1210	MTM1	KIAA1210	PRR19	KRTAP13-3			TLE6
SLC25A43	MTMR1	SLC25A43	PAFAH1B3	KRTAP19-1			TLE2
SLC25A5-AS1	CD99L2	SLC25A5-AS1	TMEM145	KRTAP19-2			GNA11
SLC25A5	HMGB3	SLC25A5	MEGF8	KRTAP19-3			GNA15
UBE2A	GPR50-AS1	UBE2A	CNFN	KRTAP19-5			S1PR4
MIR766	PASD1	MIR766	LOC101930071	KRTAP19-7			NCLN
SOWAHD	PRRG3	SOWAHD	LIPE-AS1	KRTAP6-3			CELF5
SNORA69	FATE1	SNORA69	LIPE	KRTAP6-1			NFIC
RPL39	MAGEA4	RPL39	CXCL17	KRTAP20-4			DOHH
UPF3B	MIR452	UPF3B	CEACAM1	KRTAP8-1			FZR1
AKAP14	MIR224	AKAP14	CEACAM8	KRTAP7-1			MFSD12
NKAP	GABRE	NKAP	PSG7	KRTAP11-1			HMG20B
RHOXF1	LOC100533997	RHOXF1	PSG11	TIAM1			GIPC3
ZBTB33	MAGEA10	ZBTB33	PSG4	HUNK			TBXA2R
GLUD2	GABRA3	GLUD2	PSG9	MIS18A			CACTIN-AS1
GRIA3	CSAG1	GRIA3	PRG1	MIS18A-AS1			CACTIN
THOC2	MAGEA12	THOC2	CD177	URB1			PIP5K1C
STAG2	CSAG4	STAG2	TEX101	URB1-AS1			TJP3
STAG2-AS1	CETN2	STAG2-AS1	LYPD3	EVA1C			APBA3
SH2D1A	NSDHL	SH2D1A	PHLDB3	PAXBP1			RAX2
TENM1	ZNF185	TENM1	ETHE1	C21orf62-AS1			MATK
DCAF12L1	PNMA5	DCAF12L1	ZNF575	OLIG2			ZFR2
ACTRT1	PNMA3	ACTRT1	XRCC1	IFNAR2			ATCAY
SMARCA1	MAGEA1	SMARCA1	PINLYP	IFNAR1			NMRK2
OCRL	ZNF275	OCRL	ZNF576	IFNGR2			DAPK3
SASH3	MIR12129	SASH3	SRRM5	DNAJC28			SNORD37
ZDHHC9	ZFP92	ZDHHC9	ZNF428	GART			EEF2
ELF4	TREX2	ELF4	CADM4	SON			PIAS4
RAB33A	HAUS7	RAB33A	PLAUR	DONSON			ZBTB7A
ZNF280C	BGN	ZNF280C	IRGC	CRYZL1			MAP2K2
GPR119	DUSP9	GPR119	SMG9	ITSN1			CREB3L3
ENOX2	BCAP31	ENOX2	KCNN4	SLC5A3			SIRT6
IGSF1	ABCD1	IGSF1	LYPD5	MRPS6			ANKRD24
OR13H1	PLXNB3	OR13H1	ZNF283	KCNE2			EBI3
HS6ST2-AS1	SRPK3	HS6ST2-AS1	LOC100505715	RCAN1			SHD
HS6ST2	SSR4	HS6ST2	ZNF45	CLIC6			TMIGD2
USP26	IDH3G	USP26	ZNF221	RUNX1			FSD1
TFDP3	AVPR2	TFDP3	ZNF155	SETD4			STAP2
GPC4	ARHGAP4	GPC4	ZNF222	CBR1			MPND
GPC3	NAA10	GPC3	ZNF223	CBR3			SH3GL1
CCDC160	RENBP	CCDC160	ZNF284	CBR3-AS1			CHAF1A
PHF6	HCFC1	PHF6	ZNF224	DOP1B			MIR4746
HPRT1	MIR3202-1	HPRT1	ZNF225-AS1	MORC3			PLIN4
MIR450B	MIR3202-2	MIR450B	ZNF225	SIM2			PLIN5
MIR450A1	OPN1LW	MIR450A1	ZNF234	RIPPLY3			LRG1
MIR450A2	TEX28	MIR450A2	ZNF233	PIGP			TNFAIP8L1
MIR542	TKTL1	MIR542	ZNF235	TTC3			DPP9
MIR503	EMD	MIR503	ZNF229	KCNJ6			MIR7-3HG
MIR503HG	SNORA70	MIR503HG	ZNF180	DSCR10			MIR7-3
MIR424	DNASE1L1	MIR424	CEACAM20	KCNJ15			FEM1A
LINC00629	ATP6AP1-DT	LINC00629	IGSF23	ETS2			TICAM1
MOSPD1	ATP6AP1	MOSPD1	PVR	PSMG1			PLIN3
ZNF75D	GDI1	ZNF75D	MIR4531	BRWD1			ARRDC5
ZNF449	FAM50A	ZNF449	CEACAM19	BRWD1-AS2			UHRF1
CT45A5	PLXNA3	CT45A5	CEACAM16	HMGN1			MIR4747
SLC9A6	LAGE3	SLC9A6	BCL3	LCA5L			KDM4B
MMGT1	UBL4A	MMGT1	CBLC	SH3BGR			PTPRS
MAP7D3	FAM3A	MAP7D3	BCAM	B3GALT5-AS1			ZNRF4
HTATSF1	IKBKG	HTATSF1	APOE	B3GALT5			TINCR
LINC00892	G6PD	LINC00892	APOC1	PCP4			SAFB2
GPR101	CTAG2	GPR101	APOC1P1	DSCAM-IT1			SAFB
ZIC3	GAB3	ZIC3	CLPTM1	LINC00323			MICOS13
MIR504	DKC1	MIR504	RELB	MIR3197			HSD11B1L
FGF13	SNORA36A	FGF13	CLASRP	BACE2			RPL36
FGF13-AS1	MIR664B	FGF13-AS1	GEMIN7	PLAC4			CATSPERD
MCF2	MPP1	MCF2	ZNF296	FAM3B			PRR22
MIR505	F8	MIR505	PPP1R37	MX2			DUS3L
LDOC1	F8A1	LDOC1	NKPD1	TMPRSS2			NRTN
MAGEC3	FUNDC2	MAGEC3	EXOC3L2	LINC00111			FUT6
MAGEC1	CMC4	MAGEC1	MARK4	LINC00479			LOC101928844
MAGEC2	MTCP1	MAGEC2	CKM	LINC00112			FUT3
SPANXN4	BRCC3	SPANXN4	KLC3	RIPK4			NDUFA11
SPANXN3	RAB39B	SPANXN3	PPP1R13L	PRDM15			VMAC
SPANXN2	SPRY3	SPANXN2	POLR1G	ZNF295-AS1			CAPS
SPANXN1	TMLHE	SPANXN1	ERCC1	ZBTB21			RANBP3
SLITRK2	SRY	SLITRK2	FOSB	UMODL1			RANBP3-DT
MIR892C	ZFY	MIR892C	RTN2	ABCG1			RFX2
MIR890	TGIF2LY	MIR890	PPM1N	TFF3			MLLT1
MIR888	PCDH11Y	MIR888	VASP	TFF2			CLPP
MIR892A	TBL1Y	MIR892A	OPA3	TFF1			ALKBH7
MIR892B	TTTY18	MIR892B	GPR4	TMPRSS3			PSPN
MIR506	TTTY19	MIR506	MIR330	RSPH1			MIR6790
MIR507	GYG2P1	MIR507	EML2	RSPH1-DT			GTF2F1
MIR514B	DDX3Y	MIR514B	GIPR	SLC37A1			LOC390877
MIR509-2	UTY	MIR509-2	MIR642A	PDE9A			KHSRP
MIR509-3	MIR12120	MIR509-3	MIR642B	WDR4			SLC25A23
MIR509-1	NLGN4Y	MIR509-1	FBXO46	PKNOX1			CRB3
MIR510	TTTY10	MIR510	DM1-AS	LINC00319			DENND1C
MIR514A2	RPS4Y2	MIR514A2	SIX5	RRP1B			TUBB4A
FMR1-AS1	TTTY13	FMR1-AS1	DMPK	PDXK			TNFSF9
FMR1	RBMY2FP	FMR1	DMWD	CSTB			CD70
FMR1NB	TTTY5	FMR1NB	RSPH6A	RRP1			TNFSF14
AFF2	NA	AFF2	SYMPK	AGPAT3			C3
TMEM185A		TMEM185A	FOXA3	TRAPPC10			MIR6791
MAGEA11		MAGEA11	IRF2BP1	PWP2			GPR108
MAGEA8		MAGEA8	MYPOP	ICOSLG			TRIP10
MIR2114		MIR2114	NANOS2	DNMT3L			VAV1
MAMLD1		MAMLD1	NOVA2	AIRE			FLJ25758
MTMR1		MTMR1	CCDC61	PFKL			ZNF557
CD99L2		CD99L2	MIR769	TRPM2			INSR
HMGB3		HMGB3	PGLYRP1	LRRC3-DT			ARHGEF18
MIR4330		MIR4330	IGFL4	LRRC3			PEX11G
VMA21		VMA21	IGFL3	KRTAP10-1			ZNF358
MAGEA4-AS1		MAGEA4-AS1	IGFL2	KRTAP10-2			MCOLN1
MAGEA4		MAGEA4	IGFL1	KRTAP10-3			PNPLA6
MIR452		MIR452	HIF3A	KRTAP10-4			CAMSAP3
MIR224		MIR224	PPP5C	KRTAP10-5			XAB2
GABRE		GABRE	CCDC8	KRTAP10-6			PET100
LOC100533997		LOC100533997	PPP5D1P	KRTAP10-7			PCP2
MAGEA10		MAGEA10	CALM3	KRTAP10-8			STXBP2
MIR105-1		MIR105-1	PTGIR	KRTAP10-9			RETN
GABRA3		GABRA3	GNG8	KRTAP10-10			TRAPPC5
GABRQ		GABRQ	DACT3	KRTAP10-11			FCER2
CSAG1		CSAG1	DACT3-AS1	KRTAP12-4			CLEC4G
MAGEA12		MAGEA12	FKRP	KRTAP12-3			CD209
CSAG4		CSAG4	STRN4	KRTAP12-2			CLEC4M
CETN2		CETN2	SLC1A5	KRTAP12-1			CLEC4GP1
NSDHL		NSDHL	AP2S1	KRTAP10-12			EVI5L
ZNF185		ZNF185	ARHGAP35	TSPEAR			LRRC8E
PNMA5		PNMA5	NPAS1	UBE2G2			MAP2K7
PNMA3		PNMA3	TMEM160	LINC01424			TGFBR3L
MAGEA1		MAGEA1	ZC3H4	SUMO3			SNAPC2
MIR12129		MIR12129	SAE1	PTTG1IP			CTXN1
ZNF275		ZNF275	MIR3190	ITGB2			TIMM44
ZFP92		ZFP92	MIR3191	ITGB2-AS1			ELAVL1
TREX2		TREX2	CCDC9	LINC00163			CCL25
HAUS7		HAUS7	C5AR1	LINC00165			FBN3
BGN		BGN	DHX34	SSR4P1			CERS4
DUSP9		DUSP9	MEIS3	ADARB1			CD320
SLC6A8		SLC6A8	SLC8A2	POFUT2			NDUFA7
BCAP31		BCAP31	KPTN	LINC00205			RPS28
ABCD1		ABCD1	NAPA-AS1	COL18A1			KANK3
PLXNB3		PLXNB3	NAPA	COL18A1-AS2			ANGPTL4
SRPK3		SRPK3	ZNF541	COL18A1-AS1			MIR4999
SSR4		SSR4	EHD2	SLC19A1			RAB11B
IDH3G		IDH3G	SNORD23	COL6A1			RAB11B-AS1
AVPR2		AVPR2	TPRX1	COL6A2			HNRNPM
ARHGAP4		ARHGAP4	CRX	FTCD			PRAM1
NAA10		NAA10	BSPH1	SPATC1L			ADAMTS10
RENBP		RENBP	ELSPBP1	LSS			ACTL9
MIR3202-1		MIR3202-1	CABP5	MCM3AP-AS1			OR2Z1
MIR3202-2		MIR3202-2	PLA2G4C	MCM3AP			ZNF558
IRAK1		IRAK1	LIG1	YBEY			MBD3L1
MIR718		MIR718	ZSWIM9	PCNT			MUC16
TEX28		TEX28	CARD8-AS1	DIP2A			OR1M1
TKTL1		TKTL1	CARD8	S100B			OR7G2
FLNA		FLNA	EMP3	PRMT2			OR7G1
EMD		EMD	TMEM143	POTEH			OR7G3
SNORA70		SNORA70	SYNGR4	CCT8L2			OR7D2
DNASE1L1		DNASE1L1	KDELR1	GAB4			OR7E24
ATP6AP1-DT		ATP6AP1-DT	GRIN2D	CECR7			ZNF699
ATP6AP1		ATP6AP1	GRWD1	IL17RA			ZNF177
GDI1		GDI1	KCNJ14	CECR3			ZNF266
FAM50A		FAM50A	CYTH2	CECR2			ZNF560
LAGE3		LAGE3	LMTK3	ATP6V1E1			ZNF426
UBL4A		UBL4A	SULT2B1	BID			ZNF426-DT
SLC10A3		SLC10A3	SPACA4	MICAL3			ZNF121
FAM3A		FAM3A	FAM83E	PEX26			ZNF561
G6PD		G6PD	RPL18	TUBA8			ZNF561-AS1
CTAG2		CTAG2	SPHK2	DGCR6			ZNF562
GAB3		GAB3	DBP	DGCR5			ZNF846
DKC1		DKC1	SEC1P	DGCR11			FBXL12
SNORA36A		SNORA36A	CA11	DGCR2			UBL5
MIR664B		MIR664B	NTN5	TSSK2			PIN1
SNORA56		SNORA56	FUT2	GSC2			OLFM2
MPP1		MPP1	MAMSTR	SLC25A1			C3P1
SMIM9		SMIM9	RASIP1	MRPL40			ANGPTL6
RAB39B		RAB39B	FUT1	HIRA			PPAN
SPRY3		SPRY3	FGF21	C22orf39			PPAN-P2RY11
TMLHE		TMLHE	BCAT2	CDC45			SNORD105
SRY		SRY	HSD17B14	CLDN5			SNORD105B
RPS4Y1		RPS4Y1	PLEKHA4	LINC00895			P2RY11
ZFY		ZFY	PPP1R15A	SEPT5-GP1BB			EIF3G
ZFY-AS1		ZFY-AS1	TULP2	TBX1			DNMT1
LINC00278		LINC00278	NUCB1	RTL10			MIR4322
PCDH11Y		PCDH11Y	DHDH	GNB1L			S1PR2
AMELY		AMELY	BAX	TXNRD2			MRPL4
TBL1Y		TBL1Y	FTL	MIR4761			ICAM1
TTTY12		TTTY12	GYS1	ARVCF			ICAM4
TTTY18		TTTY18	RUVBL2	TANGO2			ICAM5
TTTY19		TTTY19	LHB	MIR185			ZGLP1
GYG2P1		GYG2P1	SNAR-G2	MIR6816			RAVER1
USP9Y		USP9Y	CGB2	RANBP1			ICAM3
DDX3Y		DDX3Y	CGB1	TRMT2A			TYK2
NLGN4Y-AS1		NLGN4Y-AS1	SNAR-G1	ZDHHC8			MIR1181
RPS4Y2		RPS4Y2	CGB5	LINC02891			CDC37
RBMY2FP		RBMY2FP	CGB8	LINC00896			PDE4A
TTTY5		TTTY5	NTF4	MIR1286			KEAP1
PRY		PRY	KCNA7	RTN4R			S1PR5
NA		NA	SNRNP70	DGCR6L			ATG4D
			LIN7B	ZNF74			MIR1238
			C19orf73	SCARF2			KRI1
			PPFIA3	MED15			AP1M2
			HRC	SERPIND1			SLC44A2
			TRPM4	CRKL			ILF3-DT
			MIR4324	LZTR1			ILF3
			SLC6A16	THAP7-AS1			QTRT1
			CD37	THAP7			DNM2
			TEAD2	TUBA3FP			MIR638
			DKKL1	P2RX6			MIR199A1
			PTH2	SLC7A4			TMED1
			GFY	MIR649			C19orf38
			SLC17A7	P2RX6P			CARM1
			PIH1D1	LRRC74B			YIPF2
			ALDH16A1	BCRP2			TIMM29
			FLT3LG	TMEM191C			SMARCA4
			RPL13A	UBE2L3			LDLR
			SNORD32A	YDJC			LDLR-AS1
			SNORD33	CCDC116			SPC24
			SNORD34	SDF2L1			DOCK6
			RPS11	LOC107985532			TSPAN16
			SNORD35B	MIR301B			RAB3D
			MIR150	MIR130B			EPOR
			FCGRT	PPIL2			RGL3
			RCN3	YPEL1			ODAD3
			NOSIP	MAPK1			PRKCSH
			PRRG2	PPM1F			ELAVL3
			PRR12	VPREB1			ZNF653
			RRAS	ZNF280B			CNN1
			SCAF1	ZNF280A			ELOF1
			BCL2L12	MIR650			ACP5
			IRF3	MIR5571			ZNF627
			PRMT1	IGLL5			ZNF833P
			MIR5088	GNAZ			ZNF823
			ADM5	RAB36			ZNF441
			CPT1C	BCR			ZNF491
			TSKS	FBXW4P1			ZNF440
			AP2A1	CES5AP1			ZNF439
			FUZ	IGLL1			ZNF69
			MED25	RGL4			ZNF700
			PTOV1	GUSBP11			ZNF433
			MIR4749	ZNF70			ZNF878
			PNKP	VPREB3			ZNF844
			AKT1S1	C22orf15			ZNF20
			TBC1D17	CHCHD10			ZNF625-ZNF20
			MIR4750	MMP11			ZNF625
			IL4I1	SMARCB1			ZNF136
			ATF5	DERL3			ZNF44
			NUP62	SLC2A11			ZNF563
			SIGLEC11	MIF			ZNF442
			SIGLEC16	DDTL			ZNF799
			VRK3	GSTT2			ZNF443
			ZNF473	LOC391322			ZNF709
			MYH14	GSTT1			ZNF490
			KCNC3	GSTTP2			ZNF791
			NAPSB	SUSD2			MAN2B1
			NAPSA	GGT5			WDR83
			NR1H2	SPECC1L-ADORA2A			WDR83OS
			POLD1	SPECC1L			FBXW9
			SPIB	ADORA2A			SNORD41
			MYBPC2	ADORA2A-AS1			TNPO2
			EMC10	UPB1			BEST2
			GARIN5A	GUCD1			HOOK2
			JOSD2	GGT1			JUNB
			ASPDH	TOP1P2			PRDX2
			LRRC4B	SGSM1			THSD8
			SNAR-F	KIAA1671			RNASEH2A
			SYT3	CRYBB3			MAST1
			C19orf81	CRYBB2			DNASE2
			SHANK1	IGLL3P			KLF1
			CLEC11A	CRYBB2P1			GCDH
			GPR32	MYO18B			SYCE2
			SNORD88B	SEZ6L			MIR5695
			SNORD88A	ASPHD2			FARSA
			SNORD88C	HPS4			CALR
			C19orf48	SRRD			MIR6515
			KLK1	TFIP11			RAD23A
			LOC105372441	TFIP11-DT			GADD45GIP1
			KLK15	MIR548J			DAND5
			KLK3	TPST2			NFIX
			KLK2	CRYBB1			LYL1
			KLK4	CRYBA4			TRMT1
			KLK5	MN1			NACC1
			KLK6	PITPNB			STX10
			KLK7	TTC28-AS1			IER2
			KLK8	CHEK2			CACNA1A
			KLK9	HSCB			MRI1
			KLK10	ZNRF3			C19orf53
			KLK11	ZNRF3-AS1			ZSWIM4
			KLK12	KREMEN1			NANOS3
			KLK13	EMID1			MIR181C
			KLK14	RHBDD3			MIR181D
			CTU1	EWSR1			BRME1
			SIGLEC9	GAS2L1			CC2D1A
			SIGLEC7	RASL10A			PODNL1
			SIGLEC17P	RFPL1			DCAF15
			CD33	AP1B1			RFX1
			SIGLECL1	NEFH			RLN3
			IGLON5	THOC5			IL27RA
			VSIG10L	NIPSNAP1			PALM3
			CLDND2	NF2			SAMD1
			NKG7	CABP7			PRKACA
			LIM2	ZMAT5			ASF1B
			SIGLEC10-AS1	UQCR10			ADGRL1-AS1
			SIGLEC10	ASCC2			DDX39A
			SIGLEC8	MTMR3			PKN1
			CEACAM18	HORMAD2-AS1			PTGER1
			SIGLEC12	HORMAD2			GIPC1
			SIGLEC6	LIF-AS2			DNAJB1
			ZNF175	LIF			MIR639
			SIGLEC14	OSM			TECR
			MIR99B	TBC1D10A			NDUFB7
			MIRLET7E	KIAA1656			CLEC17A
			MIR125A	RNF215			ZNF333
			SPACA6-AS1	SEC14L2			OR7C1
			HAS1	SEC14L3			OR7A5
			FPR1	SDC4P			OR7A10
			FPR2	SEC14L4			OR7A17
			ZNF577	SEC14L6			OR7C2
			ZNF649-AS1	GAL3ST1			SLC1A6
			ZNF649	PES1			CCDC105
			ZNF613	SLC35E4			CASP14
			ZNF350	DUSP18			OR1I1
			ZNF615	MORC2			SYDE1
			ZNF841	TUG1			ILVBL
			ZNF616	SMTN			NOTCH3
			ZNF836	INPP5J			EPHX3
			PPP2R1A	PLA2G3			AKAP8
			MIR643	MIR3928			AKAP8L
			ZNF480	RNF185			WIZ
			ZNF610	LIMK2			RASAL3
			ZNF880	PIK3IP1			PGLYRP2
			ZNF528-AS1	PATZ1			CYP4F22
			ZNF528	LINC01521			CYP4F8
			ZNF534	EIF4ENIF1			CYP4F3
			ZNF578	SFI1			CYP4F12
			ZNF808	PISD			OR10H2
			ZNF701	DEPDC5			OR10H3
			ZNF137P	YWHAH			OR10H5
			ZNF83	SLC5A1			UCA1
			ZNF600	AP1B1P1			CYP4F2
			ZNF28	C22orf42			CYP4F11
			ZNF468	RFPL2			OR10H4
			ZNF816	SLC5A4-AS1			LINC00661
			ZNF816-ZNF321P	SLC5A4			LINC00905
			ZNF702P	RFPL3			LINC01855
			ERVV-1	LOC339666			TPM4
			ERVV-2	BPIFC			RAB8A
			ZNF160	FBXO7			HSH2D
			ZNF415	SYN3			FAM32A
			ZNF347	LARGE-AS1			AP1M1
			ZNF665	ISX			KLF2
			ZNF677	HMGXB4			EPS15L1
			VN1R2	MIR3909			CALR3
			VN1R4	MIR6069			C19orf44
			FAM90A27P	HMOX1			CHERP
			BIRC8	MCM5			SLC35E1
			ZNF845	RASD2			MED26
			ZNF525	MB			SMIM7
			ZNF765	APOL6			TMEM38A
			ZNF765-ZNF761	APOL4			NWD1
			TPM3P9	APOL2			SIN3B
			ZNF761	APOL1			F2RL3
			ZNF813	MYH9			CPAMD8
			ZNF331	TXN2			HAUS8
			DPRX	FOXRED2			MYO9B
			MIR1323	EIF3D			USE1
			MIR515-1	CACNG2			OCEL1
			MIR519E	CACNG2-DT			NR2F6
			MIR520F	IFT27			USHBP1
			MIR519C	PVALB			ANKLE1
			MIR526B	NCF4			MRPL34
			MIR519B	CSF2RB			ABHD8
			MIR525	TEX33			DDA1
			MIR523	MPST			ANO8
			MIR518F	TST			GTPBP3
			MIR520B	KCTD17			PLVAP
			MIR518B	TMPRSS6			TMEM221
			MIR526A1	IL2RB			SLC27A1
			MIR520C	C1QTNF6			PGLS
			MIR518C	SSTR3			PGLS-DT
			MIR524	RAC2			UNC13A
			MIR517A	CYTH4			MAP1S
			MIR519D	ELFN2			FCHO1
			MIR520G	MFNG			B3GNT3
			MIR518D	CARD10			JAK3
			MIR516B1	CDC42EP1			RPL18A
			MIR518A2	GGA1			SNORA68
			MIR517C	SH3BP1			SLC5A5
			MIR520H	LGALS1			KCNN1
			MIR522	NOL12			ARRDC2
			MIR519A1	TRIOBP			MAST3
			MIR516A1	GCAT			IFI30
			MIR1283-2	GALR3			MPV17L2
			MIR516A2	ANKRD54			RAB3A
			MIR519A2	MIR659			LOC102725254
			MIR371A	MICALL1			JUND
			MIR371B	C22orf23			MIR3188
			MIR372	POLR2F			LSM4
			MIR373	SOX10			PGPEP1
			MYADM	MIR4534			GDF15
			PRKCG	PICK1			MIR3189
			CACNG7	SLC16A8			LRRC25
			CACNG8	BAIAP2L2			SSBP4
			CACNG6	PLA2G6			ISYNA1
			OSCAR	MAFF			ELL
			NDUFA3	TMEM184B			KXD1
			TFPT	KDELR3			UBA52
			PRPF31	DDX17			CRLF1
			CNOT3	FAM227A			TMEM59L
			LENG1	CBY1			KLHL26
			TMC4	TOMM22			CRTC1
			MBOAT7	SUN2			COMP
			RPS9	DNAL4			UPF1
			LILRB3	NPTXR			GDF1
			LILRB5	CBX6			CERS1
			LILRB2	APOBEC3B			COPE
			LILRA5	APOBEC3C			DDX49
			LILRA6	APOBEC3D			HOMER3
			LILRA4	APOBEC3F			HOMER3-AS1
			LAIR1	APOBEC3H			SUGP2
			TTYH1	CBX7			ARMC6
			LENG8-AS1	TAB1			SLC25A42
			LENG8	MGAT3			TMEM161A
			CDC42EP5	ATF4			MEF2B
			LAIR2	RPS19BP1			BORCS8-MEF2B
			LILRA1	CACNA1I			BORCS8
			LILRB4	ENTHD1			RFXANK
			LILRP2	FAM83F			NR2C2AP
			KIR3DL3	TNRC6B-DT			NCAN
			KIR3DL2	TNRC6B			HAPLN4
			NCR1	ADSL			TM6SF2
			GP6	SGSM3			SUGP1
			RDH13	MCHR1			MAU2
			EPS8L1	SLC25A17			GATAD2A
			PPP1R12C	ST13			TSSK6
			TNNT1	XPNPEP3			NDUFA13
			TNNI3	RBX1			YJEFN3
			DNAAF3	L3MBTL2			CILP2
			SYT5	CHADL			PBX4
			PTPRH	RANGAP1			LPAR2
			TMEM86B	ZC3H7B			GMIP
			PPP6R1	TEF			ZNF101
			HSPBP1	TOB2			ZNF14
			BRSK1	PHF5A			ZNF506
			TMEM150B	ACO2			ZNF253
			COX6B2	POLR3H			ZNF93
			IL11	LOC105373044			ZNF682
			TMEM190	CSDC2			ZNF90
			TMEM238	PMM1			ZNF486
			RPL28	DESI1			ZNF826P
			UBE2S	XRCC6			ZNF737
			SHISA7	SNU13			ZNF626
			ISOC2	C22orf46			ZNF85
			ZNF628	MEI1			ZNF714
			NAT14	CCDC134			ZNF431
			SSC5D	MIR33A			ZNF708
			SBK2	SHISA8			ZNF738
			ZNF579	TNFRSF13C			ZNF493
			ZNF865	CENPM			ZNF429
			ZNF784	WBP2NL			ZNF100
			ZNF580	NAGA			ZNF208
			ZNF581	SMDT1			ZNF257
			CCDC106	NDUFA6			ZNF676
			U2AF2	NDUFA6-DT			ZNF729
			NLRP9	CYP2D6			ZNF98
			RFPL4A	OGFRP1			ZNF492
			NLRP11	NFAM1			ZNF99
			NLRP4	RRP7A			ZNF728
			NLRP13	SERHL2			ZNF91
			NLRP8	A4GALT			ZNF675
			NLRP5	ARFGAP3			RPSAP58
			ZNF444	BIK			ZNF681
			GALP	MCAT			ZNF726
			ZSCAN5B	TSPO			ZNF254
			ZSCAN5A	TTLL12			LINC02987
			ZNF582	SCUBE1			LINC00662
			ZNF582-DT	MPPED1			LINC00906
			ZNF583	EFCAB6-AS1			UQCRFS1
			ZNF667	EFCAB6			VSTM2B
			ZNF667-AS1	PNPLA5			VSTM2B-DT
			ZNF471	PNPLA3			POP4
			ZFP28	SAMM50			PLEKHF1
			ZNF470	PARVB			C19orf12
			ZNF71	PARVG			CCNE1
			ZNF71-SMIM17	LINC00207			ZNF536
			SMIM17	LINC00229			TSHZ3
			ZNF835	PRR5-ARHGAP8			THEG5
			PEG3-AS1	NUP50			ZNF507
			PEG3	MIR1249			DPY19L3-DT
			ZIM2	KIAA0930			DPY19L3
			MIMT1	FAM118A			PDCD5
			ZIM3	FBLN1			ANKRD27
			DUXA	ATXN10			RGS9BP
			ZNF264	MIR4762			NUDT19
			AURKC	LOC730668			SLC7A9
			ZNF805	LINC00899			CEP89
			ZNF460	MIR3619			FAAP24
			ZNF460-AS1	MIRLET7A3			RHPN2
			ZNF543	MIR4763			GPATCH1
			ZNF304	MIRLET7B			WDR88
			TRAPPC2B	PPARA			LRP3
			ZNF547	CDPF1			SLC7A10
			ZNF548	PKDREJ			CEBPA
			ZNF17	TTC38			CEBPA-DT
			ZNF749	GTSE1-DT			CEBPG
			VN1R1	GTSE1			PEPD
			ZNF772	TRMU			CHST8
			ZNF419	TBC1D22A			KCTD15
			ZNF773	LINC00898			LSM14A
			ZNF549	EPIC1			GPI
			ZNF416	MIR3201			PDCD2L
			ZIK1	LOC284933			UBA2
			ZNF530	MIR4535			WTIP
			ZNF134	BRD1			SCGB2B3P
			ZNF211	ALG12			ZNF807P
			ZSCAN4	CRELD2			SCGB1B2P
			ZNF551	PIM3			SCGB2B2
			ZNF154	IL17REL			ZNF181
			ZNF671	MLC1			ZNF599
			ZNF586	MOV10L1			ZNF30-AS1
			ZNF552	PANX2			ZNF792
			FKBP1AP1	TRABD			GRAMD1A
			ZNF587B	TUBGCP6			SCN1B
			ZNF587	HDAC10			HPN
			ZNF814	MAPK12			HPN-AS1
			ZNF418	MAPK11			FXYD3
			ZNF256	PLXNB2			LGI4
			C19orf18	DENND6B			FXYD1
			LOC100128398	SBF1			FXYD7
			ZNF606	ADM2			FXYD5
			ZSCAN1	MIOX			FAM187B
			ZNF135	LMF2			LSR
			ZSCAN18	NCAPH2			USF2
			ZNF329	TYMP			HAMP
			ZNF274	ODF3B			MAG
			ZNF544	SYCE3			CD22
			ZNF8	CPT1B			FFAR1
			ZNF8-ERVK3-1	CHKB			FFAR3
			ZSCAN22	CHKB-CPT1B			FFAR2
			LOC105372480	CHKB-DT			KRTDAP
			A1BG-AS1	MAPK8IP2			DMKN
			A1BG	ARSA			SBSN
			ZNF497-AS1	SHANK3			GAPDHS
			ZNF497	LOC105373100			TMEM147
			ZNF837	ACR			TMEM147-AS1
			MIR4754	GTPBP6			ATP4A
			RPS5	LINC00685			HAUS5
			ZNF584	CD99			RBM42
			ZNF132	GYG2			ETV2
			ZNF324B	ARSD			UPK1A
			ZNF324	ARSH			ZBTB32
			ZNF446	ARSF			KMT2B
			SLC27A5	MXRA5			U2AF1L4
			ZBTB45	PRKX			PSENEN
			TRIM28	LOC389906			HSPB6
			CHMP2A	LOC105373156			PROSER3
			UBE2M	NLGN4X			ARHGAP33
			MZF1-AS1	MIR4770			PRODH2
			MZF1	STS			NPHS1
			DEFB127	MIR4767			KIRREL2
			DEFB132	PUDP			APLP1
			NRSN2-AS1	VCX2			NFKBID
			NRSN2	FAM9A			HCST
			TRIB3	FAM9B			TYROBP
			RBCK1	GPR143			LRFN3
			TBC1D20	WWC3			SDHAF1
			CSNK2A1	HCCS			SYNE4
			TCF15	ARHGAP6			ALKBH6
			SRXN1	MSL3			LOC101927572
			SCRT2	FRMPD4			CLIP3
			SLC52A3	PRPS2			THAP8
			FAM110A	TLR7			WDR62
			ANGPT4	TMSB4X			OVOL3
			RSPO4	FAM9C			POLR2I
			PSMF1	LOC105373133			TBCB
			TMEM74B	EGFL6			CAPNS1
			RAD21L1	TRAPPC2			COX7A1
			SNPH	OFD1			LOC100134317
			SDCBP2	GPM6B			LINC00665
			SDCBP2-AS1	FANCB			ZFP14
			MIR6869	MOSPD2			ZFP82
			FKBP1A	ASB9			LOC644189
			FKBP1A-SDCBP2	PIGA			ZNF566
			NSFL1C	BMX			ZNF566-AS1
			SIRPB2	ACE2			ZNF382
			SIRPD	CA5BP1-CA5B			ZNF461
			SIRPB1	CA5B			ZNF567
			LOC100289473	ZRSR2			ZNF850
			SIRPA	GRPR			LOC728485
			TGM3	TXLNG			ZNF790-AS1
			TGM6	RBBP7			ZNF790
			SNORD119	REPS2			ZNF345
			SNRPB	NHS			ZNF829
			ZNF343	RAI2			ZNF568
			TMC2	BEND2			ZNF420
			NOP56	SCML2			ZNF585A
			MIR1292	CDKL5			ZNF585B
			SNORD110	PHKA2-AS1			ZNF383
			SNORA51	PDHA1			ZNF569
			SNORD86	MAP3K15			ZNF570
			SNORD56	MIR23C			ZNF793
			SNORD57	MAP7D2			ZNF793-AS1
			IDH3B	EIF1AX			ZNF571-AS1
			EBF4	RPS6KA3			ZNF540
			CPXM1	CNKSR2			ZNF571
			C20orf141	KLHL34			ZFP30
			TMEM239	MBTPS2			ZNF781
			PCED1A	YY2			ZNF607
			VPS16	SMS			ZNF573
			GNRH2	PHEX			LOC644554
			MRPS26	PHEX-AS1			WDR87
			OXT	PTCHD1			SIPA1L3
			AVP	PRDX4			DPF1
			UBOX5-AS1	APOO			PPP1R14A
			UBOX5	CXorf58			SPINT2
			FASTKD5	SUPT20HL2			C19orf33
			LZTS3	PDK3			YIF1B
			DDRGK1	POLA1			KCNK6
			ITPA	ARX			CATSPERG
			SLC4A11	MAGEB18			PSMD8
			ATRN	MAGEB6			GGN
			GFRA4	VENTXP1			SPRED3
			ADAM33	MAGEB10			FAM98C
			SIGLEC1	DCAF8L1			RASGRP4
			HSPA12B	MAGEB2			RYR1
			C20orf27	MAGEB4			MAP4K1
			SPEF1	NR0B1			EIF3K
			CDC25B	GK			ACTN4
			MAVS	FTHL17			CAPN12
			PANK2	FAM47A			LGALS7
			RNF24	TMEM47			LGALS4
			SMOX	FAM47B			RINL
			ADRA1D	MAGEB16			SIRT2
			PRND	FAM47C			NFKBIB
			PRNT	LANCL3			SARS2
			RASSF2	CYBB			MRPS12
			PCNA-AS1	SRPX			FBXO27
			PCNA	OTC			PAK4
			CDS2	TSPAN7			NCCRP1
			PROKR2	MPC1L			SYCN
			LOC643406	CXorf38			IFNL3
			LINC00654	MED14			IFNL2
			GPCPD1	MED14OS			LRFN1
			TRMT6	USP9X			SAMD4B
			MCM8	NYX			PAF1
			MCM8-AS1	MAOA			MED29
			CRLS1	MAOB			ZFP36
			LRRN4	NDP			MIR4530
			FERMT1	FUNDC1			PLEKHG2
			BMP2	DUSP21			RPS16
			PLCB1	KDM6A			SUPT5H
			PLCB4	MIR221			TIMM50
			LAMP5	MIR222			DLL3
			LAMP5-AS1	KRBOX4			EID2B
			ANKEF1	CHST7			EID2
			SNAP25	SLC9A7			LGALS16
			SNAP25-AS1	RGN			LGALS14
			MKKS	RBM10			CLC
			SLX4IP	UBA1			DYRK1B
			JAG1	INE1			FBL
			BTBD3	ZNF41			FCGBP
			ISM1	TIMP1			PSMC4
			ISM1-AS1	MIR4769			ZNF546
			TASP1	SYN1			ZNF780B
			ESF1	CFP			MAP3K10
			NDUFAF5	ELK1			TTC9B
			MACROD2	CXXC1P1			AKT2
			FLRT3	ZNF182			MIR641
			MACROD2-AS1	SPACA5			C19orf47
			KIF16B	ZNF630			PLD3
			SNRPB2	SSX5			HIPK4
			PCSK2	SLC38A5			PRX
			DSTN	FTSJ1			SERTAD1
			BANF2	PORCN-DT			BLVRB
			SNORD17	PORCN			SPTBN4
			SNX5	EBP			SHKBP1
			KAT14	TBC1D25			LTBP4
			PET117	RBM3			NUMBL
			ZNF133	WDR13			COQ8B
			LINC00851	WAS			ITPKC
			POLR3F	SUV39H1			C19orf54
			RBBP9	GLOD5			MIA
			SEC23B	GATA1			MIA-RAB4B
			SCP2D1	HDAC6			RAB4B-EGLN2
			SLC24A3	PCSK1N			RAB4B
			RIN2	SLC35A2			EGLN2
			NAA20	PIM2			CYP2A6
			CRNKL1	KCND1			CYP2A7
			CFAP61	GRIPAP1			CYP2A13
			INSM1	CCDC120			CYP2F1
			RALGAPA2	GPKOW			CYP2S1
			XRN2	MAGIX			AXL
			NKX2-2	PLP2			HNRNPUL1
			PAX1	PRICKLE3			CCDC97
			LOC284788	SYP-AS1			TGFB1
			LINC00261	SYP			TMEM91
			SSTR4	CACNA1F			B9D2
			THBD	CCDC22			EXOSC5
			CD93	FOXP3			BCKDHA
			LINC00656	PPP1R3F			B3GNT8
			NXT1	GAGE10			CEACAM21
			GZF1	PAGE1			CEACAM4
			NAPB	PAGE4			CEACAM7
			CSTL1	USP27X-DT			CEACAM5
			CST11	USP27X			CEACAM6
			CST8	MIR532			CEACAM3
			CST13P	MIR188			LYPD4
			CST9L	MIR500A			DMRTC2
			CST9	MIR362			RPS19
			CST3	MIR501			CD79A
			CST4	AKAP4			ARHGEF1
			CST1	CCNB3			RABAC1
			CST2	SHROOM4			ZNF574
			CST5	NUDT10			GRIK5
			SYNDIG1	NUDT11			POU2F2
			CST7	GSPT2			POU2F2-AS1
			APMAP	MAGED4			MIR4323
			ACSS1	XAGE2			DEDD2
			VSX1	SPANXN5			ZNF526
			LOC284798	XAGE5			ERF
			ENTPD6	XAGE3			CIC
			LOC101926889	GPR173			PRR19
			NINL	TSPYL2			PAFAH1B3
			ZNF337	KDM5C			TMEM145
			NCOR1P1	SMC1A			MEGF8
			MIR663A	RIBC1			CNFN
			MIR663AHG	HSD17B10			LOC101930071
			MLLT10P1	HUWE1			LIPE-AS1
			DEFB119	FAM120C			CEACAM1
			DEFB123	WNK3			CEACAM8
			DEFB124	TSR2			PSG7
			REM1	FGD1			PSG11
			LINC00028	GNL3L			PSG4
			HM13	SNORA11			PSG9
			HM13-AS1	TRO			PRG1
			ID1	PFKFB1			CD177
			MIR3193	PAGE2B			LYPD3
			COX4I2	FAM104B			PHLDB3
			ABALON	PAGE5			ETHE1
			BCL2L1	PAGE3			ZNF575
			MYLK2	MIR4536-2			XRCC1
			FOXS1	MIR4536-1			PINLYP
			TTLL9	MAGEH1			IRGQ
			DUSP15	FOXR2			ZNF576
			PDRG1	RRAGB			SRRM5
			XKR7	KLF8			ZNF428
			CCM2L	UBQLN2			CADM4
			HCK	SPIN3			PLAUR
			TSPY26P	SPIN2B			IRGC
			PLAGL2	SPIN2A			SMG9
			POFUT1	ZXDB			KCNN4
			KIF3B	ZXDA			LYPD5
			C20orf203	MIR1468			ZNF283
			COMMD7	AMER1			ZNF404
			DNMT3B	MTMR8			ZNF221
			MAPRE1	ZC3H12B			ZNF155
			SUN5	FRMD8P1			ZNF225-AS1
			BPIFB2	MSN			ZNF225
			BPIFB6	VSIG4			ZNF234
			BPIFB3	OPHN1			ZNF233
			BPIFB4	YIPF6			ZNF235
			BPIFA2	STARD8			ZNF229
			BPIFA3	EFNB1			ZNF180
			BPIFA1	PJA1			CEACAM20
			BPIFB1	EDA			CEACAM22P
			CDK5RAP1	AWAT2			PVR
			SNTA1	OTUD6A			MIR4531
			C20orf144	AWAT1			CEACAM19
			ACTL10	P2RY4			CEACAM16
			NECAB3	ARR3			CBLC
			E2F1	RAB41			BCAM
			PXMP4	GDPD2			TOMM40
			ZNF341-AS1	DLG3			APOE
			CHMP4B	TEX11			APOC1
			RALY-AS1	SLC7A3			APOC1P1
			MIR4755	FOXO4			CLPTM1
			ASIP	CXorf65			RELB
			ITCH	IL2RG			CLASRP
			DYNLRB1	MED12			GEMIN7
			MAP1LC3A	NLGN3			ZNF296
			TP53INP2	GJB1			PPP1R37
			NCOA6	ZMYM3			NKPD1
			HMGB3P1	NONO			TRAPPC6A
			GGT7	ITGB1BP2			BLOC1S3
			ACSS2	TAF1			EXOC3L2
			GSS	INGX			MARK4
			MYH7B	OGT			CKM
			MIR499A	CXCR3			KLC3
			MIR499B	NHSL2			ERCC2
			TRPC4AP	RPS26P11			PPP1R13L
			EDEM2	RPS4X			POLR1G
			MMP24	CITED1			ERCC1
			EIF6	CDX4			FOSB
			FAM83C-AS1	XIST			RTN2
			FAM83C	SLC16A2			PPM1N
			GDF5	RLIM			VASP
			MIR1289-1	ZDHHC15			OPA3
			CEP250	MAGEE2			GPR4
			C20orf173	MAGEE1			MIR330
			ERGIC3	MIR384			EML2
			SPAG4	FGF16			GIPR
			CPNE1	ATRX			MIR642A
			RBM12	PGAM4			MIR642B
			NFS1	TAF9B			SNRPD2
			ROMO1	MIR4328			FBXO46
			RBM39	ITM2A			DM1-AS
			PHF20	BRWD3			SIX5
			CNBD2	POU3F4			DMPK
			AAR2	RPS6KA6			DMWD
			DLGAP4	MIR548I4			RSPH6A
			MYL9	UBE2DNL			SYMPK
			DLGAP4-AS1	DACH2			FOXA3
			TGIF2	KLHL4			IRF2BP1
			TGIF2-RAB5IF	PABPC5			MYPOP
			SLA2	PABPC5-AS1			NANOS2
			NDRG3	PCDH11X			NOVA2
			DSN1	DIAPH2			CCDC61
			SOGA1	RPA4			MIR769
			TLDC2	PCDH19			PGLYRP1
			RBL1	SYTL4			IGFL4
			RPN2	TRMT2B			IGFL1
			MROH8	DRP2			HIF3A
			GHRH	BTK			PPP5C
			MANBAL	ARMCX4			CCDC8
			BLCAP	ARMCX1			PPP5D1P
			NNAT	ARMCX6			CALM3
			LINC00489	ARMCX2			PTGIR
			LOC100287792	TCEAL2			GNG8
			CTNNBL1	TCEAL6			DACT3
			VSTM2L	BEX5			DACT3-AS1
			TTI1	TMSB15A			FKRP
			RPRD1B	NXF4			STRN4
			TGM2	GPRASP1			SLC1A5
			LOC149684	BHLHB9			SNAR-E
			BPI	RAB40AL			AP2S1
			LBP	BEX1			ARHGAP35
			SNORA71B	NXF3			NPAS1
			SNORA71A	BEX4			TMEM160
			SNORA71C	TCEAL8			ZC3H4
			SNORA71D	TCEAL5			SAE1
			SNHG17	BEX2			MIR3190
			RALGAPB	TCEAL7			MIR3191
			ADIG	TCEAL3			CCDC9
			ARHGAP40	TCEAL1			C5AR1
			SLC32A1	MORF4L2			DHX34
			PPP1R16B	MORF4L2-AS1			MEIS3
			FAM83D	TMEM31			SLC8A2
			DHX35	GLRA4			KPTN
			TOP1	PLP1			NAPA-AS1
			PLCG1	RAB9B			NAPA
			PLCG1-AS1	ZCCHC18			ZNF541
			ZHX3	SLC25A53			EHD2
			LPIN3	FAM199X			SNORD23
			EMILIN3	ESX1			TPRX1
			PTPRT	IL1RAPL2			BSPH1
			SRSF6	TEX13A			CABP5
			L3MBTL1	NRK			PLA2G4C
			SGK2	SERPINA7			LIG1
			IFT52	CLDN2			ZSWIM9
			MYBL2	RIPPLY1			EMP3
			GTSF1L	MID2			TMEM143
			TOX2	TEX13B			SYNGR4
			JPH2	IRS4-AS1			KDELR1
			OSER1	IRS4			GRIN2D
			OSER1-DT	GUCY2F			GRWD1
			GDAP1L1	NXT2			KCNJ14
			FITM2	TMEM164			CYTH2
			R3HDML	AMMECR1			LMTK3
			HNF4A	TDGF1P3			SULT2B1
			MIR3646	CHRDL1			SPACA4
			TTPAL	PAK3			FAM83E
			SERINC3	CAPN6			RPL18
			PKIG	ALG13			SPHK2
			ADA	TRPC5			DBP
			KCNK15	RTL4			SEC1P
			KCNK15-AS1	MIR4329			CA11
			RIMS4	AMOT			NTN5
			YWHAB	HTR2C			FUT2
			PABPC1L	MIR1911			MAMSTR
			TOMM34	IL13RA2			RASIP1
			STK4-DT	LRCH2			IZUMO1
			STK4	LUZP4			FUT1
			KCNS1	PLS3			FGF21
			WFDC5	PLS3-AS1			BCAT2
			WFDC12	SLC6A14			HSD17B14
			PI3	WDR44			PLEKHA4
			SEMG2	DOCK11			PPP1R15A
			RBPJL	IL13RA1			TULP2
			MATN4	ZCCHC12			NUCB1
			SDC4	LONRF3			DHDH
			SYS1	KIAA1210			BAX
			SYS1-DBNDD2	PGRMC1			GYS1
			TP53TG5	SLC25A5-AS1			RUVBL2
			DBNDD2	SLC25A5			LHB
			WFDC2	SOWAHD			SNAR-G2
			EPPIN-WFDC6	RPL39			CGB2
			EPPIN	NKAP			CGB1
			WFDC8	TMEM255A			SNAR-G1
			WFDC10A	ATP1B4			CGB5
			WFDC9	GLUD2			CGB8
			MIR3617	GRIA3			NTF4
			WFDC3	THOC2			KCNA7
			DNTTIP1	STAG2			SNRNP70
			UBE2C	SH2D1A			LIN7B
			TNNC2	DCAF12L2			C19orf73
			SNX21	DCAF12L1			PPFIA3
			ACOT8	SMARCA1			HRC
			ZSWIM3	APLN			TRPM4
			ZSWIM1	XPNPEP2			MIR4324
			SPATA25	SASH3			SLC6A16
			NEURL2	ZDHHC9			CD37
			CTSA	BCORL1			TEAD2
			PLTP	ELF4			DKKL1
			ZNF335	RAB33A			PTH2
			MMP9	ZNF280C			GFY
			SLC12A5	SLC25A14			PIH1D1
			SLC12A5-AS1	GPR119			ALDH16A1
			NCOA5	LINC01201			FLT3LG
			CD40	ARHGAP36			RPL13A
			SLC35C2	IGSF1			SNORD32A
			ELMO2	FRMD7			SNORD33
			LOC105372633	HS6ST2-AS1			SNORD34
			MKRN7P	HS6ST2			RPS11
			ZNF334	TFDP3			SNORD35B
			OCSTAMP	GPC4			MIR150
			SLC13A3	GPC3			FCGRT
			TP53RK	MIR503			RCN3
			SLC2A10	MIR503HG			PRR12
			EYA2	MIR424			RRAS
			MIR3616	LINC00629			BCL2L12
			LOC100131496	MOSPD1			IRF3
			ZMYND8	SMIM10			PRMT1
			LOC101927377	ZNF75D			MIR5088
			SULF2	ZNF449			ADM5
			LINC00494	CT45A5			CPT1C
			ARFGEF2	SAGE1			TSKS
			CSE1L-DT	HTATSF1			AP2A1
			CSE1L	VGLL1			FUZ
			DDX27	LINC00892			MED25
			ZNFX1	ARHGEF6			PTOV1
			ZFAS1	GPR101			PTOV1-AS1
			SNORD12C	ZIC3			MIR4749
			SNORD12B	FGF13			PNKP
			KCNB1	FGF13-AS1			AKT1S1
			PTGIS	SOX3			TBC1D17
			B4GALT5	MIR320D2			MIR4750
			SLC9A8	LDOC1			IL4I1
			RNF114	MAGEC3			ATF5
			SNAI1	MAGEC1			NUP62
			CEBPB	MAGEC2			SIGLEC11
			CEBPB-AS1	SPANXN4			SIGLEC16
			PTPN1	SPANXN3			VRK3
			MIR645	SPANXN2			ZNF473
			BCAS4	UBE2NL			MYH14
			ADNP	SPANXN1			KCNC3
			DPM1	SLITRK2			NAPSA
			MOCS3	MIR892C			NR1H2
			KCNG1	MIR890			POLD1
			MIR3194	MIR888			SPIB
			NFATC2	MIR892A			MYBPC2
			SALL4	MIR892B			EMC10
			ZFP64	MIR507			GARIN5A
			TSHZ2	MIR509-2			JOSD2
			ZNF217	MIR510			ASPDH
			SUMO1P1	MIR514A1			LRRC4B
			BCAS1	FMR1-AS1			SNAR-F
			MIR4756	FMR1			SYT3
			CYP24A1	FMR1NB			C19orf81
			PFDN4	AFF2			SHANK1
			DOK5	IDS			CLEC11A
			CBLN4	TMEM185A			GPR32
			MC3R	MAGEA11			SNORD88B
			FAM209A	MAGEA8			SNORD88A
			GCNT7	MIR2114			SNORD88C
			FAM209B	MAMLD1			KLK1
			TFAP2C	MTM1			LOC105372441
			LOC112268270	CD99L2			KLK15
			BMP7	HMGB3			KLK3
			MIR4325	GPR50			KLK2
			SPO11	GPR50-AS1			KLK4
			RAE1	PASD1			KLK5
			RBM38	PRRG3			KLK6
			RBM38-AS1	FATE1			KLK7
			CTCFL	MAGEA4-AS1			KLK8
			PCK1	MAGEA4			KLK9
			ZBP1	MIR452			KLK10
			C20orf85	MIR224			KLK11
			PPP4R1L	GABRE			KLK12
			RAB22A	LOC100533997			KLK13
			VAPB	MAGEA10			KLK14
			APCDD1L-DT	MIR767			CTU1
			APCDD1L	MIR105-2			SIGLEC9
			STX16-NPEPL1	GABRA3			SIGLEC7
			STX16	GABRQ			SIGLEC17P
			NPEPL1	CSAG2			CD33
			MIR296	CSAG1			SIGLECL1
			MIR298	MAGEA12			IGLON5
			GNAS	CSAG4			VSIG10L
			GNAS-AS1	MAGEA6			CLDND2
			NELFCD	ZNF185			NKG7
			CTSZ	PNMA5			LIM2
			TUBB1	PNMA3			SIGLEC10-AS1
			ZNF831	MAGEA1			SIGLEC10
			EDN3	ZNF275			SIGLEC8
			PHACTR3	MIR12129			CEACAM18
			SYCP2	ZFP92			SIGLEC12
			FAM217B	TREX2			SIGLEC6
			CDH26	HAUS7			ZNF175
			MIR4533	BGN			SIGLEC14
			CDH4	ATP2B3			MIR99B
			MIR1257	DUSP9			MIRLET7E
			MIR3195	BCAP31			MIR125A
			TAF4	ABCD1			SPACA6-AS1
			LSM14B	PLXNB3			HAS1
			MTG2	SRPK3			FPR1
			HRH3	SSR4			FPR2
			ADRM1	IDH3G			FPR3
			MIR4758	PDZD4			ZNF577
			LAMA5	AVPR2			ZNF649-AS1
			RPS21	ARHGAP4			ZNF649
			CABLES2	NAA10			ZNF350
			RBBP8NL	RENBP			ZNF841
			GATA5	HCFC1			ZNF616
			MIR1-1	TMEM187			ZNF836
			SLCO4A1	MIR3202-1			PPP2R1A
			NTSR1	MIR3202-2			ZNF766
			LINC00659	OPN1LW			MIR643
			MRGBP	TEX28			ZNF480
			OGFR	TKTL1			ZNF610
			OGFR-AS1	FLNA			ZNF880
			COL9A3	EMD			ZNF528-AS1
			TCFL5	RPL10			ZNF528
			DIDO1	DNASE1L1			ZNF534
			GID8	ATP6AP1-DT			ZNF578
			SLC17A9	ATP6AP1			ZNF808
			BHLHE23	GDI1			ZNF701
			LINC00029	FAM50A			ZNF83
			LINC01056	PLXNA3			ZNF600
			HAR1A	LAGE3			ZNF28
			HAR1B	UBL4A			ZNF468
			MIR124-3	SLC10A3			ZNF816
			YTHDF1	FAM3A			ZNF816-ZNF321P
			BIRC7	IKBKG			ZNF702P
			MIR3196	G6PD			ERVV-2
			NKAIN4	CTAG2			ZNF160
			FLJ16779	GAB3			ZNF415
			ARFGAP1	DKC1			ZNF347
			MIR4326	SNORA36A			ZNF665
			COL20A1	MIR664B			ZNF677
			LOC100130587	SNORA56			VN1R2
			CHRNA4	MPP1			FAM90A27P
			KCNQ2	SMIM9			BIRC8
			EEF1A2	CMC4			ZNF845
			PPDPF	MTCP1			ZNF525
			PTK6	BRCC3			ZNF765
			SRMS	RAB39B			ZNF765-ZNF761
			GMEB2	SPRY3			TPM3P9
			MHENCR	TMLHE			ZNF761
			STMN3	RPS4Y1			ZNF813
			RTEL1-TNFRSF6B	ZFY-AS1			ZNF331
			RTEL1	LINC00278			DPRX
			TNFRSF6B	TGIF2LY			MIR512-2
			ZGPAT	PCDH11Y			MIR1323
			ARFRP1	TBL1Y			MIR515-1
			LIME1	TTTY16			MIR519E
			ABHD16B	TTTY18			MIR520F
			LOC112268269	TTTY19			MIR519B
			TPD52L2	GYG2P1			MIR523
			DNAJC5	USP9Y			MIR518F
			MIR941-1	TMSB4Y			MIR520B
			MIR941-2	TTTY10			MIR518B
			MIR941-3	EIF1AY			MIR526A1
			MIR941-4	RPS4Y2			MIR518C
			MIR941-5	TTTY13			MIR520C
			MIR1914	TTTY5			MIR524
			MIR647	NA			MIR517A
			UCKL1-AS1				MIR519D
			ZNF512B				MIR517B
			SAMD10				MIR520G
			PRPF6				MIR518D
			SOX18				MIR518A2
			TCEA2				MIR517C
			RGS19				MIR520H
			OPRL1				MIR522
			NPBWR2				MIR519A1
			MYT1				MIR1283-2
			PCMTD2				MIR519A2
			ANKRD30BP2				MIR371A
			POTED				MIR371B
			LIPI				MIR372
			RBM11				MIR373
			ABCC13				MYADM
			BTG3				PRKCG
			C21orf91				CACNG7
			CHODL-AS1				CACNG8
			NCAM2				CACNG6
			D21S2088E				OSCAR
			MIR155HG				NDUFA3
			JAM2				TFPT
			ATP5PF				PRPF31
			GABPA				CNOT3
			CYYR1				TMC4
			ADAMTS1				MBOAT7
			ADAMTS5				TSEN34
			N6AMT1				LILRB5
			LTN1				LILRB2
			RWDD2B				LILRA5
			USP16				LILRA6
			CCT8				LILRA4
			LINC00189				LAIR1
			BACH1				TTYH1
			GRIK1-AS1				LENG8-AS1
			GRIK1				LENG8
			CLDN17				LENG9
			CLDN8				CDC42EP5
			KRTAP25-1				LAIR2
			KRTAP26-1				LILRB1
			KRTAP23-1				LILRB4
			KRTAP13-2				LILRP2
			MIR4327				KIR3DL3
			KRTAP13-1				KIR3DL2
			KRTAP13-3				NCR1
			KRTAP13-4				GP6
			KRTAP15-1				RDH13
			KRTAP19-2				EPS8L1
			KRTAP19-3				PPP1R12C
			KRTAP19-5				TNNI3
			KRTAP6-2				DNAAF3
			KRTAP6-1				SYT5
			KRTAP20-2				PTPRH
			KRTAP20-3				TMEM86B
			KRTAP21-3				PPP6R1
			KRTAP21-2				HSPBP1
			KRTAP21-1				BRSK1
			KRTAP8-1				TMEM150B
			KRTAP11-1				COX6B2
			TIAM1				IL11
			MIS18A				TMEM190
			MIS18A-AS1				TMEM238
			MRAP				RPL28
			URB1				UBE2S
			URB1-AS1				SHISA7
			EVA1C				ISOC2
			SYNJ1				ZNF628
			PAXBP1-AS1				NAT14
			C21orf62				SSC5D
			OLIG2				SBK2
			OLIG1				ZNF579
			IFNAR2				ZNF524
			IFNGR2				ZNF865
			DNAJC28				ZNF784
			GART				ZNF580
			SON				ZNF581
			KCNE2				CCDC106
			RCAN1				U2AF2
			CLIC6				EPN1
			RUNX1-IT1				RFPL4A
			CBR1				NLRP11
			CBR3				NLRP4
			CBR3-AS1				NLRP13
			DOP1B				NLRP5
			MORC3				ZNF787
			CHAF1B				ZNF444
			SIM2				GALP
			RIPPLY3				ZSCAN5B
			PIGP				ZSCAN5A
			TTC3				ZNF582
			DYRK1A				ZNF582-DT
			KCNJ6				ZNF583
			DSCR4				ZNF667
			DSCR8				ZNF667-AS1
			DSCR10				ZNF471
			KCNJ15				ZFP28
			LINC00114				ZNF470
			ETS2				ZNF71
			BRWD1				ZNF71-SMIM17
			BRWD1-AS2				SMIM17
			HMGN1				ZNF835
			MIR6508				PEG3
			B3GALT5-AS1				ZIM2
			B3GALT5				MIMT1
			PCP4				ZIM3
			MIR4760				ZNF264
			DSCAM				AURKC
			MIR3197				ZNF805
			BACE2				ZNF460
			PLAC4				ZNF460-AS1
			FAM3B				ZNF543
			MX2				ZNF304
			TMPRSS2				TRAPPC2B
			LINC00111				ZNF547
			LINC00479				ZNF548
			LINC00112				ZNF17
			RIPK4				ZNF749
			PRDM15				ZNF772
			ZNF295-AS1				ZNF419
			UMODL1				ZNF773
			TFF3				ZNF549
			TFF2				ZNF416
			TFF1				ZIK1
			TMPRSS3				ZNF530
			UBASH3A				ZNF134
			RSPH1				ZNF211
			RSPH1-DT				ZSCAN4
			SLC37A1				ZNF551
			WDR4				ZNF154
			NDUFV3				ZNF671
			PKNOX1				ZNF586
			LINC00319				ZNF552
			RRP1B				FKBP1AP1
			PDXK				ZNF587B
			CSTB				ZNF814
			RRP1				ZNF418
			PWP2				ZNF256
			ICOSLG				C19orf18
			DNMT3L				LOC100128398
			AIRE				ZNF606
			PFKL				ZSCAN1
			TRPM2				ZNF135
			LRRC3-DT				ZSCAN18
			LRRC3				ZNF329
			KRTAP10-1				ZNF274
			KRTAP10-2				ZNF544
			KRTAP10-3				ZNF8
			KRTAP10-4				ZNF8-ERVK3-1
			KRTAP10-5				ZSCAN22
			KRTAP10-6				LOC105372480
			KRTAP10-7				A1BG-AS1
			KRTAP10-8				A1BG
			KRTAP10-9				ZNF497-AS1
			KRTAP10-10				ZNF497
			KRTAP10-11				ZNF837
			KRTAP12-4				MIR4754
			KRTAP12-3				RPS5
			KRTAP12-2				ZNF584
			KRTAP12-1				ZNF132
			KRTAP10-12				ZNF324B
			TSPEAR				ZNF324
			UBE2G2				ZNF446
			LINC01424				SLC27A5
			ITGB2				ZBTB45
			ITGB2-AS1				TRIM28
			LINC00163				CHMP2A
			LINC00165				UBE2M
			SSR4P1				MZF1-AS1
			POFUT2				MZF1
			LINC00205				DEFB132
			COL18A1				ZCCHC3
			COL18A1-AS2				NRSN2-AS1
			COL18A1-AS1				SOX12
			SLC19A1				NRSN2
			COL6A1				TRIB3
			COL6A2				RBCK1
			FTCD				TBC1D20
			SPATC1L				CSNK2A1
			LSS				TCF15
			MCM3AP				SRXN1
			YBEY				SCRT2
			C21orf58				FAM110A
			PCNT				ANGPT4
			DIP2A				RSPO4
			S100B				PSMF1
			PRMT2				TMEM74B
			POTEH				RAD21L1
			CCT8L2				SNPH
			TPTEP1				SDCBP2
			HSFY1P1				SDCBP2-AS1
			GAB4				MIR6869
			CECR7				FKBP1A
			IL17RA				FKBP1A-SDCBP2
			CECR3				NSFL1C
			SLC25A18				SIRPB2
			ATP6V1E1				SIRPD
			BID				SIRPB1
			MIR648				SIRPG
			MICAL3				LOC100289473
			TUBA8				SIRPA
			DGCR6				STK35
			LOC122455341				TGM6
			DGCR5				SNORD119
			DGCR11				SNRPB
			DGCR2				ZNF343
			TSSK2				TMC2
			GSC2				NOP56
			SLC25A1				MIR1292
			C22orf39				SNORD110
			UFD1				SNORA51
			CDC45				SNORD86
			CLDN5				SNORD56
			LINC00895				SNORD57
			SEPT5-GP1BB				IDH3B
			TBX1				EBF4
			RTL10				CPXM1
			GNB1L				C20orf141
			TXNRD2				TMEM239
			COMT				PCED1A
			MIR4761				VPS16
			ARVCF				GNRH2
			TANGO2				MRPS26
			MIR185				OXT
			MIR6816				AVP
			RANBP1				UBOX5-AS1
			TRMT2A				UBOX5
			ZDHHC8				FASTKD5
			LINC02891				LZTS3
			LINC00896				DDRGK1
			MIR1286				ITPA
			RTN4R				SLC4A11
			DGCR6L				ATRN
			ZNF74				GFRA4
			SCARF2				ADAM33
			KLHL22				SIGLEC1
			MED15				HSPA12B
			TMEM191A				C20orf27
			SERPIND1				SPEF1
			PI4KA				CENPB
			SNAP29				CDC25B
			CRKL				AP5S1
			LZTR1				MAVS
			THAP7-AS1				PANK2
			THAP7				RNF24
			TUBA3FP				SMOX
			P2RX6				ADRA1D
			SLC7A4				PRNP
			MIR649				PRNT
			P2RX6P				RASSF2
			LRRC74B				TMEM230
			BCRP2				PCNA-AS1
			TMEM191C				PCNA
			UBE2L3				CDS2
			YDJC				PROKR2
			CCDC116				LOC643406
			SDF2L1				LINC00654
			LOC107985532				GPCPD1
			MIR301B				CHGB
			MIR130B				TRMT6
			PPIL2				MCM8
			YPEL1				MCM8-AS1
			MAPK1				CRLS1
			PPM1F				LRRN4
			TOP3B				FERMT1
			VPREB1				BMP2
			ZNF280B				TMX4
			ZNF280A				PLCB1
			PRAME				PLCB4
			MIR650				LAMP5
			MIR5571				LAMP5-AS1
			IGLL5				ANKEF1
			GNAZ				SNAP25
			RAB36				SNAP25-AS1
			BCR				MKKS
			FBXW4P1				JAG1
			CES5AP1				BTBD3
			IGLL1				SPTLC3
			RGL4				ISM1
			GUSBP11				TASP1
			ZNF70				SEL1L2
			VPREB3				MACROD2
			C22orf15				MACROD2-AS1
			CHCHD10				KIF16B
			MMP11				SNRPB2
			SMARCB1				PCSK2
			DERL3				BFSP1
			SLC2A11				DSTN
			MIF				RRBP1
			GSTT2				SNX5
			GSTTP2				MGME1
			SUSD2				OVOL2
			GGT5				KAT14
			SPECC1L-ADORA2A				PET117
			SPECC1L				ZNF133
			ADORA2A				LINC00851
			ADORA2A-AS1				DZANK1
			UPB1				POLR3F
			GUCD1				RBBP9
			SNRPD3				SEC23B
			GGT1				DTD1
			TOP1P2				SCP2D1
			SGSM1				SLC24A3
			KIAA1671				RIN2
			CRYBB3				NAA20
			CRYBB2				CRNKL1
			IGLL3P				CFAP61
			CRYBB2P1				INSM1
			MYO18B				RALGAPA2
			SEZ6L				XRN2
			ASPHD2				NKX2-4
			HPS4				NKX2-2
			SRRD				PAX1
			TFIP11				LOC284788
			TFIP11-DT				LINC00261
			MIR548J				SSTR4
			TPST2				THBD
			CRYBB1				CD93
			PITPNB				LINC00656
			TTC28-AS1				NXT1
			TTC28				GZF1
			CHEK2				NAPB
			HSCB				CST11
			ZNRF3-AS1				CST8
			C22orf31				CST13P
			KREMEN1				CST9L
			EMID1				CST9
			RHBDD3				CST3
			EWSR1				CST4
			GAS2L1				CST1
			RASL10A				CST2
			RFPL1S				CST5
			NEFH				SYNDIG1
			THOC5				CST7
			NIPSNAP1				APMAP
			CABP7				ACSS1
			ZMAT5				VSX1
			UQCR10				LOC284798
			ASCC2				ENTPD6
			MTMR3				LOC101926889
			HORMAD2-AS1				PYGB
			HORMAD2				ABHD12
			LIF-AS2				GINS1
			LIF				NINL
			OSM				NANP
			TBC1D10A				ZNF337-AS1
			CCDC157				ZNF337
			SF3A1				MIR663A
			KIAA1656				MIR663AHG
			RNF215				MLLT10P1
			SEC14L2				DEFB123
			SEC14L3				DEFB124
			SDC4P				REM1
			SEC14L4				LINC00028
			SEC14L6				HM13
			GAL3ST1				ID1
			PES1				COX4I2
			TCN2				ABALON
			SLC35E4				BCL2L1
			DUSP18				TPX2
			OSBP2				MYLK2
			MIR3200				FOXS1
			MORC2				TTLL9
			TUG1				DUSP15
			SMTN				PDRG1
			INPP5J				XKR7
			PLA2G3				CCM2L
			LIMK2				HCK
			PIK3IP1				TM9SF4
			PATZ1				TSPY26P
			LINC01521				PLAGL2
			DRG1				POFUT1
			PISD				KIF3B
			DEPDC5				ASXL1
			YWHAH				C20orf203
			YWHAH-AS1				COMMD7
			SLC5A1				DNMT3B
			AP1B1P1				MAPRE1
			RFPL2				BPIFB2
			SLC5A4-AS1				BPIFB6
			SLC5A4				BPIFB3
			RFPL3				BPIFB4
			LOC339666				BPIFA2
			RTCB				BPIFA3
			BPIFC				BPIFA1
			FBXO7				BPIFB1
			TIMP3				SNTA1
			SYN3				C20orf144
			MIR4764				ACTL10
			LARGE-AS1				NECAB3
			ISX				E2F1
			HMGXB4				PXMP4
			TOM1				ZNF341
			MIR3909				ZNF341-AS1
			MIR6069				CHMP4B
			MCM5				RALY
			RASD2				RALY-AS1
			MB				MIR4755
			APOL6				EIF2S2
			APOL5				ASIP
			APOL4				ITCH
			APOL1				DYNLRB1
			TXN2				MAP1LC3A
			FOXRED2				PIGU
			EIF3D				TP53INP2
			CACNG2				NCOA6
			CACNG2-DT				HMGB3P1
			IFT27				GGT7
			PVALB				GSS
			NCF4				MYH7B
			CSF2RB				MIR499A
			TEX33				MIR499B
			MPST				TRPC4AP
			KCTD17				EDEM2
			TMPRSS6				PROCR
			IL2RB				MMP24
			C1QTNF6				EIF6
			SSTR3				FAM83C-AS1
			RAC2				FAM83C
			CYTH4				GDF5
			ELFN2				MIR1289-1
			MFNG				CEP250
			CARD10				C20orf173
			SH3BP1				ERGIC3
			LGALS1				SPAG4
			NOL12				CPNE1
			TRIOBP				RBM12
			GCAT				NFS1
			GALR3				ROMO1
			MIR659				RBM39
			MICALL1				PHF20
			C22orf23				SCAND1
			POLR2F				CNBD2
			SOX10				EPB41L1
			MIR4534				DLGAP4
			PICK1				MYL9
			SLC16A8				DLGAP4-AS1
			BAIAP2L2				TGIF2
			PLA2G6				TGIF2-RAB5IF
			MAFF				SLA2
			TMEM184B				NDRG3
			CSNK1E				DSN1
			KDELR3				SOGA1
			DDX17				TLDC2
			DMC1				SAMHD1
			FAM227A				RBL1
			CBY1				RPN2
			TOMM22				MROH8
			GTPBP1				GHRH
			SUN2				MANBAL
			DNAL4				SRC
			NPTXR				BLCAP
			CBX6				NNAT
			APOBEC3B				LINC00489
			APOBEC3C				LOC100287792
			APOBEC3D				CTNNBL1
			APOBEC3F				VSTM2L
			APOBEC3H				TTI1
			CBX7				RPRD1B
			SNORD43				TGM2
			TAB1				LOC149684
			MGAT3				KIAA1755
			RPS19BP1				BPI
			CACNA1I				LBP
			ENTHD1				SNORA71B
			GRAP2				SNORA71C
			TNRC6B-DT				SNORA71D
			ADSL				SNHG17
			MCHR1				RALGAPB
			SLC25A17				MIR548O2
			ST13				ARHGAP40
			XPNPEP3				SLC32A1
			RBX1				ACTR5
			L3MBTL2				PPP1R16B
			CHADL				FAM83D
			RANGAP1				MAFB
			ZC3H7B				TOP1
			TEF				PLCG1
			TOB2				PLCG1-AS1
			ACO2				LPIN3
			POLR3H				EMILIN3
			LOC105373044				CHD6
			CSDC2				PTPRT
			PMM1				SRSF6
			DESI1				L3MBTL1
			XRCC6				SGK2
			MEI1				IFT52
			CCDC134				MYBL2
			SREBF2				GTSF1L
			SREBF2-AS1				TOX2
			MIR33A				JPH2
			SHISA8				OSER1
			TNFRSF13C				OSER1-DT
			CENPM				GDAP1L1
			WBP2NL				FITM2
			NAGA				R3HDML
			NDUFA6				HNF4A
			NDUFA6-DT				MIR3646
			CYP2D6				TTPAL
			OGFRP1				PKIG
			TCF20				ADA
			NFAM1				KCNK15
			RRP7A				KCNK15-AS1
			SERHL2				RIMS4
			RNU12				YWHAB
			A4GALT				PABPC1L
			ARFGAP3				TOMM34
			BIK				STK4-DT
			MCAT				STK4
			TSPO				KCNS1
			MPPED1				WFDC5
			EFCAB6-AS1				WFDC12
			EFCAB6				PI3
			SULT4A1				SEMG2
			PNPLA5				SLPI
			PNPLA3				RBPJL
			SAMM50				MATN4
			PARVB				SDC4
			PARVG				SYS1
			LINC00207				SYS1-DBNDD2
			LINC00229				TP53TG5
			PRR5-ARHGAP8				DBNDD2
			PHF21B				PIGT
			NUP50				WFDC2
			MIR1249				WFDC8
			KIAA0930				WFDC10A
			UPK3A				WFDC9
			FAM118A				WFDC13
			SMC1B				WFDC10B
			RIBC2				MIR3617
			FBLN1				WFDC3
			ATXN10				DNTTIP1
			MIR4762				UBE2C
			LOC730668				TNNC2
			LINC00899				SNX21
			MIR3619				ACOT8
			MIRLET7A3				ZSWIM3
			MIR4763				ZSWIM1
			MIRLET7B				SPATA25
			PPARA				NEURL2
			CDPF1				CTSA
			PKDREJ				PLTP
			TTC38				PCIF1
			GTSE1-DT				LOC107985388
			GTSE1				ZNF335
			TRMU				MMP9
			GRAMD4				SLC12A5
			CERK				SLC12A5-AS1
			TBC1D22A				NCOA5
			LINC00898				CD40
			EPIC1				SLC35C2
			MIR3201				ELMO2
			LOC284933				LOC105372633
			MIR4535				MKRN7P
			BRD1				ZNF334
			ALG12				OCSTAMP
			CRELD2				SLC13A3
			IL17REL				TP53RK
			MLC1				SLC2A10
			MOV10L1				EYA2
			PANX2				MIR3616
			TRABD				LOC100131496
			TUBGCP6				ZMYND8
			HDAC10				LOC101927377
			MAPK12				NCOA3
			MAPK11				SULF2
			PLXNB2				LINC00494
			DENND6B				PREX1
			PPP6R2				ARFGEF2
			SBF1				CSE1L-DT
			ADM2				CSE1L
			MIOX				STAU1
			LMF2				DDX27
			SCO2				ZNFX1
			TYMP				ZFAS1
			ODF3B				SNORD12C
			KLHDC7B				SNORD12B
			CPT1B				KCNB1
			CHKB				PTGIS
			CHKB-CPT1B				B4GALT5
			CHKB-DT				RNF114
			MAPK8IP2				SNAI1
			ARSA				CEBPB
			SHANK3				CEBPB-AS1
			LOC105373100				PTPN1
			ACR				PARD6B
			RABL2B				BCAS4
			GTPBP6				ADNP
			LINC00685				DPM1
			SHOX				MOCS3
			ASMT				KCNG1
			CD99				MIR3194
			GYG2				NFATC2
			ARSD				ATP9A
			ARSH				SALL4
			ARSF				ZFP64
			MXRA5				TSHZ2
			PRKX				ZNF217
			LOC105373156				SUMO1P1
			NLGN4X				BCAS1
			MIR4770				MIR4756
			VCX3A				CYP24A1
			STS				PFDN4
			MIR4767				DOK5
			PUDP				CBLN4
			VCX				MC3R
			VCX3B				FAM210B
			FAM9A				AURKA
			FAM9B				CSTF1
			TBL1X				FAM209B
			GPR143				TFAP2C
			SHROOM2				LOC112268270
			WWC3				BMP7
			HCCS				MIR4325
			ARHGAP6				SPO11
			MSL3				RAE1
			FRMPD4				RBM38
			TMSB4X				RBM38-AS1
			FAM9C				CTCFL
			LOC105373133				PCK1
			EGFL6				ZBP1
			TCEANC				PPP4R1L
			LOC107985657				RAB22A
			TRAPPC2				VAPB
			OFD1				APCDD1L-DT
			GPM6B				APCDD1L
			PIR				STX16-NPEPL1
			ACE2				STX16
			CA5BP1-CA5B				NPEPL1
			CA5B				MIR296
			INE2				MIR298
			AP1S2				GNAS
			GRPR				GNAS-AS1
			SYAP1				NELFCD
			TXLNG				CTSZ
			RBBP7				TUBB1
			MIR4768				ZNF831
			SCML1				EDN3
			BEND2				PHACTR3
			SCML2				SYCP2
			CDKL5				FAM217B
			RS1				PPP1R3D
			PPEF1				MIR4533
			PHKA2-AS1				CDH4
			PDHA1				MIR1257
			MIR23C				MIR3195
			MAP7D2				TAF4
			SCARNA9L				LSM14B
			EIF1AX				PSMA7
			RPS6KA3				SS18L1
			CNKSR2				MTG2
			KLHL34				HRH3
			SMPX				OSBPL2
			YY2				ADRM1
			SMS				MIR4758
			PHEX-AS1				LAMA5
			PTCHD1				RPS21
			PRDX4				CABLES2
			SAT1				RBBP8NL
			APOO				GATA5
			CXorf58				MIR1-1
			EIF2S3				SLCO4A1
			SUPT20HL2				NTSR1
			SUPT20HL1				LINC00659
			PDK3				MRGBP
			PCYT1B				OGFR
			SCARNA23				OGFR-AS1
			ARX				COL9A3
			MAGEB6				TCFL5
			VENTXP1				DIDO1
			MAGEB10				GID8
			DCAF8L1				SLC17A9
			MAGEB2				BHLHE23
			MAGEB3				LINC00029
			MAGEB4				LINC01056
			MAGEB1				HAR1A
			NR0B1				HAR1B
			GK				MIR124-3
			TAB3				YTHDF1
			FTHL17				BIRC7
			MIR548F5				MIR3196
			FAM47A				NKAIN4
			TMEM47				FLJ16779
			FAM47B				ARFGAP1
			MAGEB16				MIR4326
			FAM47C				COL20A1
			PRRG1				LOC100130587
			XK				CHRNA4
			DYNLT3				KCNQ2
			MIR548AJ2				EEF1A2
			SRPX				PPDPF
			RPGR				PTK6
			TSPAN7				SRMS
			MID1IP1				GMEB2
			MPC1L				MHENCR
			CXorf38				STMN3
			MED14				RTEL1-TNFRSF6B
			MED14OS				RTEL1
			USP9X				TNFRSF6B
			NYX				ZGPAT
			CASK				ARFRP1
			MAOA				LIME1
			MAOB				SLC2A4RG
			NDP				ABHD16B
			EFHC2				LOC112268269
			FUNDC1				TPD52L2
			DUSP21				DNAJC5
			MIR221				MIR941-1
			MIR222				MIR941-2
			KRBOX4				MIR941-3
			ZNF674				MIR941-4
			ZNF674-AS1				MIR941-5
			SLC9A7				MIR1914
			RP2				MIR647
			RGN				UCKL1-AS1
			NDUFB11				ZNF512B
			RBM10				SAMD10
			UBA1				PRPF6
			INE1				SOX18
			USP11				TCEA2
			ZNF41				RGS19
			ARAF				OPRL1
			TIMP1				NPBWR2
			MIR4769				PCMTD2
			SYN1				TPTE
			CFP				ANKRD30BP2
			ELK1				MIR3156-3
			UXT-AS1				POTED
			UXT				ABCC13
			CXXC1P1				SAMSN1
			ZNF182				NRIP1
			SPACA5				USP25
			ZNF630				CXADR
			SSX5				BTG3-AS1
			SLC38A5				BTG3
			FTSJ1				C21orf91
			PORCN-DT				CHODL-AS1
			PORCN				CHODL
			EBP				MIR548X
			TBC1D25				NCAM2
			RBM3				LINC00158
			WDR13				MIR155HG
			WAS				LINC00515
			SUV39H1				MRPL39
			GLOD5				JAM2
			GATA1				ATP5PF
			HDAC6				GABPA
			PCSK1N				CYYR1
			SLC35A2				ADAMTS1
			PIM2				ADAMTS5
			OTUD5				N6AMT1
			KCND1				LTN1
			GRIPAP1				RWDD2B
			CCDC120				USP16
			GPKOW				CCT8
			MAGIX				MAP3K7CL
			PLP2				LINC00189
			PRICKLE3				BACH1
			SYP-AS1				GRIK1
			SYP				CLDN8
			CACNA1F				KRTAP24-1
			CCDC22				KRTAP26-1
			FOXP3				KRTAP27-1
			FLICR				KRTAP23-1
			PPP1R3F				KRTAP13-2
			GAGE10				MIR4327
			PAGE1				KRTAP13-1
			PAGE4				KRTAP13-3
			USP27X-DT				KRTAP19-2
			USP27X				KRTAP19-4
			MIR532				KRTAP20-1
			MIR188				KRTAP21-1
			MIR500A				KRTAP8-1
			MIR362				KRTAP7-1
			MIR501				KRTAP11-1
			MIR500B				TIAM1
			MIR502				SOD1
			AKAP4				SCAF4
			CCNB3				HUNK
			DGKK				MIS18A
			SHROOM4				MIS18A-AS1
			BMP15				URB1
			NUDT11				URB1-AS1
			GSPT2				EVA1C
			MAGED1				SYNJ1
			XAGE2				PAXBP1-AS1
			SPANXN5				PAXBP1
			XAGE5				C21orf62-AS1
			XAGE3				OLIG2
			GPR173				OLIG1
			TSPYL2				IFNAR2
			KDM5C				IFNAR1
			SMC1A				IFNGR2
			RIBC1				TMEM50B
			HSD17B10				DNAJC28
			HUWE1				DONSON
			FAM120C				SLC5A3
			WNK3				MRPS6
			TSR2				RCAN1
			GNL3L				CLIC6
			ITIH6				RUNX1
			MAGED2				SETD4
			SNORA11				CBR1
			TRO				CBR3
			PFKFB1				CBR3-AS1
			APEX2				DOP1B
			ALAS2				MORC3
			PAGE2B				SIM2
			FAM104B				RIPPLY3
			PAGE5				PIGP
			PAGE3				TTC3
			MIR4536-2				DYRK1A
			MIR4536-1				KCNJ6
			MAGEH1				DSCR4
			USP51				DSCR8
			FOXR2				DSCR10
			RRAGB				KCNJ15
			KLF8				LINC00114
			UBQLN2				ETS2
			SPIN3				PSMG1
			SPIN2B				BRWD1
			SPIN2A				BRWD1-AS2
			SPIN4				HMGN1
			ARHGEF9				LCA5L
			MIR1468				SH3BGR
			AMER1				MIR6508
			ZC3H12B				B3GALT5-AS1
			LAS1L				B3GALT5
			FRMD8P1				PCP4
			MSN				DSCAM-AS1
			VSIG4				DSCAM-IT1
			HEPH				DSCAM
			AR				MIR3197
			OPHN1				BACE2
			STARD8				PLAC4
			EFNB1				FAM3B
			PJA1				MX2
			EDA				MX1
			MIR676				TMPRSS2
			AWAT2				LINC00479
			OTUD6A				LINC00112
			IGBP1				RIPK4
			DGAT2L6				PRDM15
			AWAT1				ZNF295-AS1
			P2RY4				ZBTB21
			ARR3				UMODL1
			RAB41				ABCG1
			PDZD11				TFF3
			KIF4A				TFF2
			GDPD2				TFF1
			DLG3				TMPRSS3
			TEX11				UBASH3A
			SLC7A3				RSPH1
			FOXO4				RSPH1-DT
			CXorf65				SLC37A1
			MED12				PDE9A
			NLGN3				WDR4
			GJB1				NDUFV3
			ZMYM3				MIR5692B
			NONO				PKNOX1
			ITGB1BP2				SIK1
			TAF1				LINC00319
			INGX				RRP1B
			OGT				PDXK
			CXCR3				CSTB
			NHSL2				RRP1
			RPS26P11				PWP2
			PIN4				ICOSLG
			ERCC6L				DNMT3L
			RPS4X				AIRE
			CITED1				PFKL
			CDX4				TRPM2
			MAP2K4P1				LRRC3-DT
			CHIC1				LRRC3
			TSIX				KRTAP10-1
			MIR421				KRTAP10-2
			MIR374C				KRTAP10-3
			MIR374B				KRTAP10-4
			MIR545				KRTAP10-5
			MIR374A				KRTAP10-6
			ZCCHC13				KRTAP10-7
			SLC16A2				KRTAP10-8
			RLIM				KRTAP10-9
			ZDHHC15				KRTAP10-10
			TTC3P1				KRTAP10-11
			PBDC1				KRTAP12-4
			MAGEE1				KRTAP12-3
			FGF16				KRTAP12-2
			COX7B				KRTAP12-1
			PGAM4				KRTAP10-12
			PGK1				TSPEAR
			TAF9B				UBE2G2
			LPAR4				LINC01424
			GPR174				SUMO3
			ITM2A				PTTG1IP
			TBX22				ITGB2
			BRWD3				ITGB2-AS1
			POU3F4				LINC00163
			RPS6KA6				LINC00165
			MIR548I4				SSR4P1
			UBE2DNL				ADARB1
			CHM				POFUT2
			DACH2				LINC00205
			TGIF2LX				COL18A1
			PABPC5				COL18A1-AS2
			PABPC5-AS1				COL18A1-AS1
			PCDH11X				SLC19A1
			DIAPH2				COL6A1
			RPA4				COL6A2
			TNMD				FTCD
			SRPX2				SPATC1L
			SYTL4				LSS
			XKRX				MCM3AP-AS1
			DRP2				MCM3AP
			BTK				YBEY
			RPL36A				C21orf58
			RPL36A-HNRNPH2				PCNT
			GLA				DIP2A
			HNRNPH2				PRMT2
			ARMCX4				POTEH
			ARMCX6				CCT8L2
			ARMCX3				TPTEP1
			ARMCX2				HSFY1P1
			ZMAT1				GAB4
			TCEAL2				CECR7
			TCEAL6				IL17RA
			BEX5				CECR3
			TMSB15A				BCL2L13
			NXF4				MIR3198-1
			ARMCX5				BID
			ARMCX5-GPRASP2				MIR648
			GPRASP1				MICAL3
			BHLHB9				TUBA8
			RAB40AL				USP18
			BEX1				DGCR6
			NXF3				PRODH
			BEX4				LOC122455341
			TCEAL8				DGCR5
			TCEAL5				DGCR2
			BEX2				TSSK2
			TCEAL7				GSC2
			TCEAL4				SLC25A1
			TCEAL3				CLTCL1
			TCEAL1				HIRA
			MORF4L2-AS1				MRPL40
			TMEM31				C22orf39
			GLRA4				UFD1
			PLP1				CDC45
			RAB9B				CLDN5
			SLC25A53				LINC00895
			FAM199X				SEPT5-GP1BB
			IL1RAPL2				TBX1
			TEX13A				RTL10
			NRK				GNB1L
			CLDN2				TXNRD2
			RIPPLY1				COMT
			RBM41				MIR4761
			NUP62CL				ARVCF
			DNAAF6				TANGO2
			TEX13B				MIR185
			IRS4-AS1				DGCR8
			IRS4				MIR6816
			NXT2				RANBP1
			LOC105373311				TRMT2A
			ACSL4				ZDHHC8
			TMEM164				LINC02891
			AMMECR1				LINC00896
			TDGF1P3				MIR1286
			CHRDL1				RTN4R
			PAK3				DGCR6L
			CAPN6				ZNF74
			TRPC5				SCARF2
			RTL4				KLHL22
			MIR4329				MED15
			AMOT				PI4KA
			HTR2C				SNAP29
			SNORA35				CRKL
			MIR1298				LZTR1
			MIR1911				THAP7-AS1
			RBMXL3				THAP7
			LRCH2				TUBA3FP
			LUZP4				P2RX6
			PLS3				SLC7A4
			PLS3-AS1				MIR649
			SLC6A14				P2RX6P
			MIR1277				LRRC74B
			DOCK11				TMEM191C
			IL13RA1				YDJC
			ZCCHC12				CCDC116
			LONRF3				SDF2L1
			KIAA1210				LOC107985532
			PGRMC1				MIR301B
			SLC25A43				MIR130B
			SLC25A5-AS1				PPIL2
			SLC25A5				YPEL1
			UBE2A				MAPK1
			SOWAHD				PPM1F
			SNORA69				TOP3B
			RPL39				VPREB1
			RNF113A				ZNF280B
			NDUFA1				ZNF280A
			NKAP				MIR650
			ZBTB33				MIR5571
			TMEM255A				IGLL5
			ATP1B4				GNAZ
			CUL4B				RAB36
			MCTS1				BCR
			C1GALT1C1				FBXW4P1
			GRIA3				CES5AP1
			THOC2				IGLL1
			STAG2				RGL4
			STAG2-AS1				GUSBP11
			SH2D1A				ZNF70
			DCAF12L2				VPREB3
			DCAF12L1				C22orf15
			ACTRT1				CHCHD10
			SMARCA1				MMP11
			APLN				SMARCB1
			XPNPEP2				DERL3
			SASH3				SLC2A11
			ZDHHC9				MIF
			UTP14A				DDTL
			BCORL1				GSTT2
			ELF4				LOC391322
			RAB33A				GSTT1
			ZNF280C				GSTTP2
			SLC25A14				CABIN1
			GPR119				SUSD2
			RBMX2				GGT5
			LINC01201				SPECC1L-ADORA2A
			ARHGAP36				SPECC1L
			IGSF1				ADORA2A
			OR13H1				ADORA2A-AS1
			MBNL3				UPB1
			HS6ST2-AS1				GUCD1
			HS6ST2				SNRPD3
			USP26				GGT1
			TFDP3				TOP1P2
			GPC4				SGSM1
			GPC3				KIAA1671
			CCDC160				CRYBB3
			PHF6				CRYBB2
			HPRT1				IGLL3P
			MIR450A1				CRYBB2P1
			MIR450A2				MYO18B
			MIR542				SEZ6L
			MIR503				ASPHD2
			MIR503HG				HPS4
			MIR424				SRRD
			LINC00629				TFIP11
			PLAC1				TFIP11-DT
			MOSPD1				MIR548J
			ZNF75D				TPST2
			CT45A5				CRYBB1
			SAGE1				CRYBA4
			FHL1				MN1
			MAP7D3				PITPNB
			LINC00892				TTC28-AS1
			ARHGEF6				MIR3199-2
			GPR101				MIR3199-1
			ZIC3				TTC28
			FGF13				CHEK2
			FGF13-AS1				HSCB
			F9				XBP1
			MCF2				ZNRF3
			SOX3				ZNRF3-AS1
			LDOC1				KREMEN1
			MAGEC3				EMID1
			MAGEC1				RHBDD3
			MAGEC2				EWSR1
			SPANXN4				GAS2L1
			SPANXN3				RASL10A
			UBE2NL				RFPL1
			SPANXN1				AP1B1
			SLITRK2				RFPL1S
			MIR892C				NEFH
			MIR890				THOC5
			MIR888				NIPSNAP1
			MIR892A				NF2
			MIR892B				CABP7
			MIR506				ZMAT5
			MIR507				UQCR10
			MIR508				ASCC2
			MIR509-2				MTMR3
			MIR510				HORMAD2-AS1
			MIR514A2				HORMAD2
			FMR1-AS1				LIF-AS2
			FMR1				LIF
			FMR1NB				OSM
			AFF2				TBC1D10A
			IDS				CCDC157
			TMEM185A				SF3A1
			MAGEA11				KIAA1656
			MAGEA8				RNF215
			MAMLD1				SEC14L2
			MTMR1				SEC14L3
			CD99L2				SDC4P
			HMGB3				SEC14L4
			GPR50				SEC14L6
			GPR50-AS1				GAL3ST1
			VMA21				PES1
			PASD1				TCN2
			PRRG3				SLC35E4
			FATE1				OSBP2
			CNGA2				MIR3200
			MAGEA4				MORC2
			MIR224				TUG1
			MIR452				SMTN
			GABRE				INPP5J
			LOC100533997				PLA2G3
			MAGEA10				LIMK2
			MIR767				PIK3IP1
			MIR105-2				PATZ1
			GABRA3				LINC01521
			GABRQ				DRG1
			CSAG1				EIF4ENIF1
			MAGEA12				SFI1
			CSAG4				PISD
			CETN2				PRR14L
			NSDHL				DEPDC5
			ZNF185				YWHAH
			PNMA5				YWHAH-AS1
			PNMA3				SLC5A1
			MAGEA1				AP1B1P1
			ZNF275				RFPL2
			MIR12129				SLC5A4-AS1
			ZFP92				RFPL3
			TREX2				RFPL3S
			HAUS7				LOC339666
			BGN				RTCB
			ATP2B3				BPIFC
			DUSP9				FBXO7
			SLC6A8				TIMP3
			BCAP31				LARGE-AS1
			ABCD1				TOM1
			PLXNB3				MIR3909
			SRPK3				MIR6069
			SSR4				HMOX1
			IDH3G				MCM5
			PDZD4				RASD2
			AVPR2				MB
			ARHGAP4				APOL6
			NAA10				APOL5
			RENBP				APOL4
			HCFC1				MYH9
			MIR3202-1				TXN2
			MIR3202-2				FOXRED2
			IRAK1				CACNG2
			MIR718				CACNG2-DT
			OPN1LW				IFT27
			TEX28				PVALB
			TKTL1				NCF4
			FLNA				CSF2RB
			EMD				MPST
			RPL10				TST
			SNORA70				KCTD17
			DNASE1L1				TMPRSS6
			ATP6AP1-DT				IL2RB
			ATP6AP1				C1QTNF6
			GDI1				SSTR3
			FAM50A				RAC2
			LAGE3				ELFN2
			UBL4A				MFNG
			SLC10A3				CARD10
			FAM3A				CDC42EP1
			IKBKG				GGA1
			G6PD				SH3BP1
			CTAG2				LGALS1
			SNORA36A				NOL12
			MIR664B				TRIOBP
			SNORA56				GCAT
			VBP1				GALR3
			RAB39B				ANKRD54
			CLIC2				MIR658
			TMLHE-AS1				MIR659
			SPRY3				EIF3L
			TMLHE				MICALL1
			RPS4Y1				C22orf23
			ZFY				POLR2F
			ZFY-AS1				SOX10
			LINC00278				MIR4534
			TGIF2LY				PICK1
			PCDH11Y				SLC16A8
			TBL1Y				BAIAP2L2
			TTTY12				PLA2G6
			TTTY18				MAFF
			TTTY19				TMEM184B
			TTTY11				CSNK1E
			DDX3Y				KDELR3
			UTY				DDX17
			MIR12120				FAM227A
			TMSB4Y				CBY1
			NLGN4Y-AS1				TOMM22
			TTTY14				JOSD1
			RPS4Y2				GTPBP1
			TTTY13				SUN2
			RBMY2FP				DNAL4
			TTTY5				NPTXR
			NA				CBX6
							APOBEC3B
							APOBEC3C
							APOBEC3D
							APOBEC3F
							APOBEC3H
							CBX7
							SNORD43
							RPL3
							TAB1
							MGAT3
							ATF4
							RPS19BP1
							CACNA1I
							ENTHD1
							GRAP2
							FAM83F
							TNRC6B-DT
							TNRC6B
							SGSM3
							MCHR1
							SLC25A17
							ST13
							XPNPEP3
							RBX1
							MIR1281
							EP300
							CHADL
							RANGAP1
							ZC3H7B
							TEF
							TOB2
							PHF5A
							ACO2
							POLR3H
							LOC105373044
							CSDC2
							PMM1
							DESI1
							XRCC6
							MEI1
							CCDC134
							SREBF2
							SREBF2-AS1
							MIR33A
							SHISA8
							TNFRSF13C
							CENPM
							WBP2NL
							NAGA
							SMDT1
							NDUFA6
							NDUFA6-DT
							CYP2D6
							OGFRP1
							TCF20
							NFAM1
							RRP7A
							SERHL2
							POLDIP3
							RNU12
							A4GALT
							ARFGAP3
							TTLL1
							BIK
							MCAT
							TSPO
							TTLL12
							SCUBE1
							EFCAB6-AS1
							EFCAB6
							SULT4A1
							PNPLA5
							PNPLA3
							SAMM50
							PARVG
							LINC00207
							LINC00229
							PRR5-ARHGAP8
							PHF21B
							NUP50
							MIR1249
							KIAA0930
							UPK3A
							FAM118A
							SMC1B
							RIBC2
							ATXN10
							MIR4762
							WNT7B
							LOC730668
							LINC00899
							MIR3619
							MIRLET7A3
							MIR4763
							MIRLET7B
							PPARA
							CDPF1
							PKDREJ
							TTC38
							GTSE1-DT
							GTSE1
							TRMU
							GRAMD4
							CERK
							TBC1D22A
							LINC00898
							EPIC1
							MIR3201
							LOC284933
							MIR4535
							BRD1
							ZBED4
							ALG12
							CRELD2
							PIM3
							IL17REL
							MLC1
							MOV10L1
							PANX2
							TRABD
							TUBGCP6
							HDAC10
							MAPK12
							MAPK11
							PLXNB2
							DENND6B
							PPP6R2
							SBF1
							ADM2
							MIOX
							LMF2
							NCAPH2
							SCO2
							TYMP
							ODF3B
							KLHDC7B
							SYCE3
							CPT1B
							CHKB
							CHKB-CPT1B
							CHKB-DT
							MAPK8IP2
							ARSA
							SHANK3
							LOC105373100
							ACR
							RPL23AP82
							GTPBP6
							LINC00685
							SHOX
							ASMTL-AS1
							CD99
							GYG2
							ARSD
							ARSF
							MXRA5
							PRKX
							LOC389906
							LOC105373156
							NLGN4X
							MIR4770
							VCX3A
							STS
							MIR4767
							PUDP
							VCX
							PNPLA4
							VCX2
							VCX3B
							FAM9A
							FAM9B
							GPR143
							WWC3
							HCCS
							ARHGAP6
							MIR548AX
							MSL3
							FRMPD4
							PRPS2
							TMSB4X
							FAM9C
							LOC105373133
							EGFL6
							RAB9A
							TRAPPC2
							OFD1
							GEMIN8
							FANCB
							MOSPD2
							ASB11
							PIGA
							PIR
							GS1-594A7.3
							ZRSR2
							AP1S2
							CTPS2
							SYAP1
							TXLNG
							RBBP7
							REPS2
							NHS
							SCML1
							RAI2
							BEND2
							SCML2
							CDKL5
							RS1
							PPEF1
							PHKA2-AS1
							PHKA2
							PDHA1
							MAP3K15
							BCLAF3
							MAP7D2
							EIF1AX-AS1
							EIF1AX
							RPS6KA3
							CNKSR2
							KLHL34
							MBTPS2
							YY2
							PHEX-AS1
							DDX53
							PTCHD1
							PRDX4
							ACOT9
							APOO
							CXorf58
							KLHL15
							EIF2S3
							ZFX
							ZFX-AS1
							SUPT20HL2
							SUPT20HL1
							PDK3
							PCYT1B
							SCARNA23
							ARX
							MAGEB6
							VENTXP1
							DCAF8L2
							MAGEB10
							DCAF8L1
							MAGEB2
							MAGEB3
							MAGEB4
							NR0B1
							GK
							FTHL17
							FAM47A
							TMEM47
							FAM47B
							FAM47C
							PRRG1
							LANCL3
							XK
							DYNLT3
							MIR548AJ2
							SRPX
							RPGR
							OTC
							TSPAN7
							MPC1L
							CXorf38
							MED14
							MED14OS
							USP9X
							DDX3X
							NYX
							CASK
							MAOA
							MAOB
							NDP
							EFHC2
							FUNDC1
							KDM6A
							KRBOX4
							ZNF674
							ZNF674-AS1
							CHST7
							SLC9A7
							RGN
							NDUFB11
							RBM10
							INE1
							CDK16
							USP11
							ZNF157
							ZNF41
							ARAF
							TIMP1
							MIR4769
							SYN1
							CFP
							ELK1
							UXT-AS1
							UXT
							ZNF182
							SPACA5
							ZNF630
							SSX5
							SLC38A5
							FTSJ1
							PORCN-DT
							PORCN
							EBP
							TBC1D25
							RBM3
							WDR13
							WAS
							SUV39H1
							GLOD5
							GATA1
							PCSK1N
							PQBP1
							TIMM17B
							SLC35A2
							PIM2
							OTUD5
							KCND1
							CCDC120
							GPKOW
							MAGIX
							PLP2
							PRICKLE3
							SYP-AS1
							SYP
							CACNA1F
							CCDC22
							FOXP3
							FLICR
							PPP1R3F
							GAGE10
							PAGE1
							PAGE4
							USP27X-DT
							USP27X
							MIR532
							MIR188
							MIR500A
							MIR362
							MIR501
							MIR500B
							MIR660
							MIR502
							AKAP4
							CCNB3
							DGKK
							SHROOM4
							NUDT10
							NUDT11
							GSPT2
							MAGED1
							MAGED4
							XAGE2
							XAGE5
							XAGE3
							GPR173
							TSPYL2
							KDM5C
							SMC1A
							RIBC1
							HSD17B10
							MIR98
							HUWE1
							PHF8
							FAM120C
							WNK3
							TSR2
							FGD1
							GNL3L
							ITIH6
							MAGED2
							TRO
							PFKFB1
							APEX2
							ALAS2
							PAGE2B
							FAM104B
							PAGE5
							PAGE3
							USP51
							RRAGB
							KLF8
							UBQLN2
							UQCRBP1
							SPIN3
							SPIN2B
							SPIN2A
							ZXDB
							ZXDA
							SPIN4
							ARHGEF9
							MIR1468
							AMER1
							MTMR8
							ZC3H12B
							FRMD8P1
							MSN
							HEPH
							EDA2R
							AR
							OPHN1
							YIPF6
							STARD8
							EFNB1
							PJA1
							EDA
							OTUD6A
							IGBP1
							DGAT2L6
							AWAT1
							P2RY4
							ARR3
							RAB41
							PDZD11
							KIF4A
							GDPD2
							DLG3
							TEX11
							SLC7A3
							SNX12
							FOXO4
							CXorf65
							IL2RG
							MED12
							NLGN3
							ZMYM3
							NONO
							ITGB1BP2
							TAF1
							INGX
							CXCR3
							NHSL2
							RPS26P11
							PIN4
							ERCC6L
							RPS4X
							CITED1
							HDAC8
							PHKA1
							CDX4
							MAP2K4P1
							CHIC1
							ZCCHC13
							SLC16A2
							RLIM
							ABCB7
							UPRT
							ZDHHC15
							TTC3P1
							MAGEE2
							MAGEE1
							MIR384
							FGF16
							ATRX
							COX7B
							ATP7A
							PGAM4
							PGK1
							TAF9B
							LPAR4
							GPR174
							ITM2A
							TBX22
							BRWD3
							POU3F4
							RPS6KA6
							MIR548I4
							UBE2DNL
							SATL1
							CHM
							DACH2
							CPXCR1
							TGIF2LX
							PABPC5
							PABPC5-AS1
							PCDH11X
							DIAPH2
							RPA4
							PCDH19
							TSPAN6
							SYTL4
							XKRX
							DRP2
							TIMM8A
							BTK
							ARMCX4
							ARMCX1
							ARMCX6
							ARMCX3
							ARMCX2
							ZMAT1
							TCEAL2
							TCEAL6
							TMSB15A
							ARMCX5
							ARMCX5-GPRASP2
							GPRASP1
							BHLHB9
							LINC00630
							RAB40AL
							BEX1
							BEX4
							TCEAL5
							BEX2
							TCEAL7
							TCEAL4
							TCEAL3
							TCEAL1
							MORF4L2
							GLRA4
							RAB9B
							ZCCHC18
							FAM199X
							ESX1
							IL1RAPL2
							TEX13A
							NRK
							RNF128
							MORC4
							RBM41
							NUP62CL
							DNAAF6
							PRPS1
							MID2
							TEX13B
							PSMD10
							ATG4A
							IRS4-AS1
							IRS4
							NXT2
							LOC105373311
							ACSL4
							TMEM164
							AMMECR1
							TDGF1P3
							CHRDL1
							PAK3
							CAPN6
							ALG13
							TRPC5
							RTL4
							AMOT
							HTR2C
							SNORA35
							LRCH2
							LUZP4
							PLS3
							PLS3-AS1
							WDR44
							MIR1277
							DOCK11
							IL13RA1
							ZCCHC12
							LONRF3
							PGRMC1
							SLC25A43
							SLC25A5-AS1
							SLC25A5
							UBE2A
							MIR766
							SOWAHD
							RPL39
							AKAP14
							NKAP
							RHOXF1
							NKAPP1
							ZBTB33
							TMEM255A
							LAMP2
							CUL4B
							MCTS1
							GLUD2
							GRIA3
							THOC2
							XIAP
							STAG2
							STAG2-AS1
							SH2D1A
							DCAF12L2
							DCAF12L1
							ACTRT1
							SMARCA1
							APLN
							XPNPEP2
							SASH3
							ZDHHC9
							BCORL1
							ELF4
							RAB33A
							ZNF280C
							SLC25A14
							GPR119
							RBMX2
							ENOX2
							LINC01201
							ARHGAP36
							IGSF1
							OR13H1
							MBNL3
							HS6ST2
							USP26
							TFDP3
							GPC4
							GPC3
							MIR363
							MIR92A2
							CCDC160
							HPRT1
							MIR503
							MIR503HG
							MIR424
							LINC00629
							MOSPD1
							SMIM10
							ZNF75D
							ZNF449
							CT45A5
							CT45A6
							SAGE1
							SLC9A6
							MMGT1
							FHL1
							MAP7D3
							LINC00892
							ARHGEF6
							RBMX
							GPR101
							ZIC3
							FGF13
							FGF13-AS1
							SOX3
							LDOC1
							MAGEC3
							MAGEC1
							MAGEC2
							SPANXN1
							SLITRK2
							MIR892C
							MIR890
							MIR888
							MIR892A
							MIR892B
							MIR506
							MIR507
							MIR508
							MIR514B
							MIR509-2
							MIR509-3
							MIR509-1
							FMR1-AS1
							FMR1
							FMR1NB
							AFF2
							IDS
							TMEM185A
							MAGEA11
							MAGEA8
							MIR2114
							MAMLD1
							MTM1
							CD99L2
							HMGB3
							GPR50
							GPR50-AS1
							VMA21
							PASD1
							CNGA2
							MAGEA4-AS1
							MAGEA4
							MIR224
							MIR452
							GABRE
							LOC100533997
							MAGEA10
							GABRQ
							CSAG1
							MAGEA12
							CSAG4
							CETN2
							NSDHL
							ZNF185
							PNMA3
							MAGEA1
							ZNF275
							MIR12129
							ZFP92
							TREX2
							HAUS7
							BGN
							ATP2B3
							DUSP9
							SLC6A8
							BCAP31
							ABCD1
							PLXNB3
							SRPK3
							SSR4
							IDH3G
							PDZD4
							AVPR2
							ARHGAP4
							NAA10
							RENBP
							HCFC1
							TMEM187
							MIR3202-2
							IRAK1
							MIR718
							OPN1LW
							TEX28
							TKTL1
							FLNA
							EMD
							SNORA70
							DNASE1L1
							ATP6AP1-DT
							ATP6AP1
							GDI1
							FAM50A
							PLXNA3
							LAGE3
							UBL4A
							SLC10A3
							FAM3A
							IKBKG
							G6PD
							FAM223B
							CTAG2
							GAB3
							DKC1
							SNORA36A
							MIR664B
							SNORA56
							MPP1
							FUNDC2
							CMC4
							MTCP1
							BRCC3
							VBP1
							RAB39B
							SPRY3
							TMLHE
							SRY
							PRKY
							TTTY16
							TTTY11
							GYG2P1
							DDX3Y
							TMSB4Y
							NLGN4Y
							RPS4Y2
							RBMY2FP
